# A new method for multi-ancestry polygenic prediction improves performance across diverse populations

**DOI:** 10.1101/2022.03.24.485519

**Authors:** Haoyu Zhang, Jianan Zhan, Jin Jin, Jingning Zhang, Wenxuan Lu, Ruzhang Zhao, Thomas U. Ahearn, Zhi Yu, Jared O’Connell, Yunxuan Jiang, Tony Chen, Dayne Okuhara, 23andMe Research Team, Montserrat Garcia-Closas, Xihong Lin, Bertram L. Koelsch, Nilanjan Chatterjee

## Abstract

Polygenic risk scores (PRS) increasingly predict complex traits, however, suboptimal performance in non-European populations raise concerns about clinical applications and health inequities. We developed CT-SLEB, a powerful and scalable method to calculate PRS using ancestry-specific GWAS summary statistics from multi-ancestry training samples, integrating clumping and thresholding, empirical Bayes and super learning. We evaluate CT-SLEB and nine-alternatives methods with large-scale simulated GWAS (∼19 million common variants) and datasets from 23andMe Inc., the Global Lipids Genetics Consortium, All of Us and UK Biobank involving 5.1 million individuals of diverse ancestry, with 1.18 million individuals from four non-European populations across thirteen complex traits. Results demonstrate that CT-SLEB significantly improves PRS performance in non-European populations compared to simple alternatives, with comparable or superior performance to a recent, computationally intensive method. Moreover, our simulation studies offer insights into sample size requirements and SNP density effects on multi-ancestry risk prediction.

## Supplementary Table for "A new method for multi-ancestry polygenic prediction improves performance across diverse populations"

### Sheet: Contents
Supplemental Tables, Table of Contents
Supplemental Table 1	Number of SNPs used by different multi-ancestry methods in different simulation settings
Supplemental Table 2	Comparsion of runtimes and memory of CT-SLEB and PRS-CSx1
Supplemental Table 3	Sample size for training, tuning and validation datasets from 23andMe, Inc.
Supplemental Table 4	Number of SNPs passing quality control
Supplemental Table 5	Genomic control factor for thirteen traits
Supplemental Table 6	Estimated heritability of European populations for thirteen traits
Supplemental Table 7	Prediction performance of different methods on 13 different traits
Supplemental Table 8	Sample size for training dataset for GLGC and AoU data analyses
Supplemental Table 9	Sample size for tuning and validation datasets from UKB
Supplemental Table 10	Prediction R2/logit scale variance ratio between CT-SLEB and PRS-CSx
Supplemental Table 11	Relative R2/logit scale variance for the best non European PRS over the European PRS.

### Sheet: S1 number of SNPs
Supplementary Table 1: Number of SNPs used by different multi-ancestry methods in different simulation settings
						Method
Ancestry Groups1	Causal SNPs Proportion2	Training sample size3	Heritability setting4	Negative selection pattern5	Genetic correlation of effect sizes between each pair of ancestries6	Weighted PRS (CT)7	PRS-CSx8	CT-SLEB9
AFR	0.01	15000	Common SNPs heritability as 0.4	Strong negative selection	0.8	294514	1120784	901562
AFR	0.01	15000	Common SNPs heritability as 0.4	Mild negative selection	0.8	295396	1120784	903192
AFR	0.01	15000	Common SNPs heritability as 0.4	No negative selection	0.8	294452	1120784	902138
AFR	0.01	15000	Per-SNP heritability fixed	Strong negative selection	0.8	364124	1120784	898688
AFR	0.01	15000	Per-SNP heritability fixed	Strong negative selection	0.6	364741	1120784	900491
AFR	0.01	45000	Common SNPs heritability as 0.4	Strong negative selection	0.8	296609	1120784	912094
AFR	0.01	45000	Common SNPs heritability as 0.4	Mild negative selection	0.8	296978	1120784	914858
AFR	0.01	45000	Common SNPs heritability as 0.4	No negative selection	0.8	296910	1120784	915348
AFR	0.01	45000	Per-SNP heritability fixed	Strong negative selection	0.8	365889	1120784	908358
AFR	0.01	45000	Per-SNP heritability fixed	Strong negative selection	0.6	365551	1120784	908833
AFR	0.01	80000	Common SNPs heritability as 0.4	Strong negative selection	0.8	299026	1120784	923900
AFR	0.01	80000	Common SNPs heritability as 0.4	Mild negative selection	0.8	299137	1120784	927499
AFR	0.01	80000	Common SNPs heritability as 0.4	No negative selection	0.8	299229	1120784	927696
AFR	0.01	80000	Per-SNP heritability fixed	Strong negative selection	0.8	367440	1120784	917495
AFR	0.01	80000	Per-SNP heritability fixed	Strong negative selection	0.6	367259	1120784	918020
AFR	0.01	100000	Common SNPs heritability as 0.4	Strong negative selection	0.8	299807	1120784	929703
AFR	0.01	100000	Common SNPs heritability as 0.4	Mild negative selection	0.8	134020	1120784	933551
AFR	0.01	100000	Common SNPs heritability as 0.4	No negative selection	0.8	134447	1120784	933722
AFR	0.01	100000	Per-SNP heritability fixed	Strong negative selection	0.8	368798	1120784	923401
AFR	0.01	100000	Per-SNP heritability fixed	Strong negative selection	0.6	368529	1120784	923183
AFR	0.001	15000	Common SNPs heritability as 0.4	Strong negative selection	0.8	254521	1120784	900263
AFR	0.001	15000	Common SNPs heritability as 0.4	Mild negative selection	0.8	253652	1120784	900578
AFR	0.001	15000	Common SNPs heritability as 0.4	No negative selection	0.8	77688	1120784	901642
AFR	0.001	15000	Per-SNP heritability fixed	Strong negative selection	0.8	253586	1120784	897904
AFR	0.001	15000	Per-SNP heritability fixed	Strong negative selection	0.6	253806	1120784	898252
AFR	0.001	45000	Common SNPs heritability as 0.4	Strong negative selection	0.8	82163	1120784	909470
AFR	0.001	45000	Common SNPs heritability as 0.4	Mild negative selection	0.8	14124	1120784	911988
AFR	0.001	45000	Common SNPs heritability as 0.4	No negative selection	0.8	3420	1120784	911491
AFR	0.001	45000	Per-SNP heritability fixed	Strong negative selection	0.8	80239	1120784	907159
AFR	0.001	45000	Per-SNP heritability fixed	Strong negative selection	0.6	79954	1120784	904729
AFR	0.001	80000	Common SNPs heritability as 0.4	Strong negative selection	0.8	17306	1120784	918205
AFR	0.001	80000	Common SNPs heritability as 0.4	Mild negative selection	0.8	2176	1120784	921179
AFR	0.001	80000	Common SNPs heritability as 0.4	No negative selection	0.8	2193	1120784	921143
AFR	0.001	80000	Per-SNP heritability fixed	Strong negative selection	0.8	82584	1120784	913098
AFR	0.001	80000	Per-SNP heritability fixed	Strong negative selection	0.6	82867	1120784	913445
AFR	0.001	100000	Common SNPs heritability as 0.4	Strong negative selection	0.8	18376	1120784	923024
AFR	0.001	100000	Common SNPs heritability as 0.4	Mild negative selection	0.8	2454	1120784	926754
AFR	0.001	100000	Common SNPs heritability as 0.4	No negative selection	0.8	2439	1120784	926182
AFR	0.001	100000	Per-SNP heritability fixed	Strong negative selection	0.8	16138	1120784	917751
AFR	0.001	100000	Per-SNP heritability fixed	Strong negative selection	0.6	15976	1120784	918894
AFR	0.0005	15000	Common SNPs heritability as 0.4	Strong negative selection	0.8	253555	1120784	899862
AFR	0.0005	15000	Common SNPs heritability as 0.4	Mild negative selection	0.8	76777	1120784	898536
AFR	0.0005	15000	Common SNPs heritability as 0.4	No negative selection	0.8	77181	1120784	901624
AFR	0.0005	15000	Per-SNP heritability fixed	Strong negative selection	0.8	252992	1120784	897733
AFR	0.0005	15000	Per-SNP heritability fixed	Strong negative selection	0.6	76255	1120784	897954
AFR	0.0005	45000	Common SNPs heritability as 0.4	Strong negative selection	0.8	2939	1120784	909091
AFR	0.0005	45000	Common SNPs heritability as 0.4	Mild negative selection	0.8	1532	1120784	909312
AFR	0.0005	45000	Common SNPs heritability as 0.4	No negative selection	0.8	1702	1120784	909796
AFR	0.0005	45000	Per-SNP heritability fixed	Strong negative selection	0.8	2308	1120784	904904
AFR	0.0005	45000	Per-SNP heritability fixed	Strong negative selection	0.6	12431	1120784	904070
AFR	0.0005	80000	Common SNPs heritability as 0.4	Strong negative selection	0.8	1824	1120784	916967
AFR	0.0005	80000	Common SNPs heritability as 0.4	Mild negative selection	0.8	2089	1120784	918430
AFR	0.0005	80000	Common SNPs heritability as 0.4	No negative selection	0.8	1960	1120784	919221
AFR	0.0005	80000	Per-SNP heritability fixed	Strong negative selection	0.8	1145	1120784	912181
AFR	0.0005	80000	Per-SNP heritability fixed	Strong negative selection	0.6	3052	1120784	912307
AFR	0.0005	100000	Common SNPs heritability as 0.4	Strong negative selection	0.8	2025	1120784	920783
AFR	0.0005	100000	Common SNPs heritability as 0.4	Mild negative selection	0.8	2102	1120784	923288
AFR	0.0005	100000	Common SNPs heritability as 0.4	No negative selection	0.8	2177	1120784	923451
AFR	0.0005	100000	Per-SNP heritability fixed	Strong negative selection	0.8	1320	1120784	916494
AFR	0.0005	100000	Per-SNP heritability fixed	Strong negative selection	0.6	3464	1120784	917248
AMR	0.01	15000	Common SNPs heritability as 0.4	Strong negative selection	0.8	205522	1146737	803238
AMR	0.01	15000	Common SNPs heritability as 0.4	Mild negative selection	0.8	99188	1146737	805119
AMR	0.01	15000	Common SNPs heritability as 0.4	No negative selection	0.8	205711	1146737	806091
AMR	0.01	15000	Per-SNP heritability fixed	Strong negative selection	0.8	270489	1146737	793560
AMR	0.01	15000	Per-SNP heritability fixed	Strong negative selection	0.6	270297	1146737	794307
AMR	0.01	45000	Common SNPs heritability as 0.4	Strong negative selection	0.8	206447	1146737	812647
AMR	0.01	45000	Common SNPs heritability as 0.4	Mild negative selection	0.8	102865	1146737	814963
AMR	0.01	45000	Common SNPs heritability as 0.4	No negative selection	0.8	102698	1146737	816915
AMR	0.01	45000	Per-SNP heritability fixed	Strong negative selection	0.8	271517	1146737	800024
AMR	0.01	45000	Per-SNP heritability fixed	Strong negative selection	0.6	271127	1146737	801315
AMR	0.01	80000	Common SNPs heritability as 0.4	Strong negative selection	0.8	208124	1146737	821893
AMR	0.01	80000	Common SNPs heritability as 0.4	Mild negative selection	0.8	106651	1146737	825656
AMR	0.01	80000	Common SNPs heritability as 0.4	No negative selection	0.8	106639	1146737	826781
AMR	0.01	80000	Per-SNP heritability fixed	Strong negative selection	0.8	272518	1146737	807323
AMR	0.01	80000	Per-SNP heritability fixed	Strong negative selection	0.6	272030	1146737	808295
AMR	0.01	100000	Common SNPs heritability as 0.4	Strong negative selection	0.8	107494	1146737	827782
AMR	0.01	100000	Common SNPs heritability as 0.4	Mild negative selection	0.8	108449	1146737	830781
AMR	0.01	100000	Common SNPs heritability as 0.4	No negative selection	0.8	108622	1146737	831892
AMR	0.01	100000	Per-SNP heritability fixed	Strong negative selection	0.8	272887	1146737	809755
AMR	0.01	100000	Per-SNP heritability fixed	Strong negative selection	0.6	272761	1146737	811599
AMR	0.001	15000	Common SNPs heritability as 0.4	Strong negative selection	0.8	53933	1146737	797411
AMR	0.001	15000	Common SNPs heritability as 0.4	Mild negative selection	0.8	52886	1146737	799131
AMR	0.001	15000	Common SNPs heritability as 0.4	No negative selection	0.8	52625	1146737	799259
AMR	0.001	15000	Per-SNP heritability fixed	Strong negative selection	0.8	164950	1146737	789809
AMR	0.001	15000	Per-SNP heritability fixed	Strong negative selection	0.6	51921	1146737	790869
AMR	0.001	45000	Common SNPs heritability as 0.4	Strong negative selection	0.8	12649	1146737	806211
AMR	0.001	45000	Common SNPs heritability as 0.4	Mild negative selection	0.8	3308	1146737	806927
AMR	0.001	45000	Common SNPs heritability as 0.4	No negative selection	0.8	3368	1146737	807544
AMR	0.001	45000	Per-SNP heritability fixed	Strong negative selection	0.8	9991	1146737	794557
AMR	0.001	45000	Per-SNP heritability fixed	Strong negative selection	0.6	53843	1146737	796261
AMR	0.001	80000	Common SNPs heritability as 0.4	Strong negative selection	0.8	5879	1146737	815939
AMR	0.001	80000	Common SNPs heritability as 0.4	Mild negative selection	0.8	4199	1146737	814536
AMR	0.001	80000	Common SNPs heritability as 0.4	No negative selection	0.8	2420	1146737	814883
AMR	0.001	80000	Per-SNP heritability fixed	Strong negative selection	0.8	11059	1146737	799422
AMR	0.001	80000	Per-SNP heritability fixed	Strong negative selection	0.6	11075	1146737	801376
AMR	0.001	100000	Common SNPs heritability as 0.4	Strong negative selection	0.8	6427	1146737	819707
AMR	0.001	100000	Common SNPs heritability as 0.4	Mild negative selection	0.8	2677	1146737	817975
AMR	0.001	100000	Common SNPs heritability as 0.4	No negative selection	0.8	2766	1146737	819265
AMR	0.001	100000	Per-SNP heritability fixed	Strong negative selection	0.8	3733	1146737	802519
AMR	0.001	100000	Per-SNP heritability fixed	Strong negative selection	0.6	3881	1146737	803723
AMR	0.0005	15000	Common SNPs heritability as 0.4	Strong negative selection	0.8	52116	1146737	796152
AMR	0.0005	15000	Common SNPs heritability as 0.4	Mild negative selection	0.8	2394	1146737	798977
AMR	0.0005	15000	Common SNPs heritability as 0.4	No negative selection	0.8	1423	1146737	799482
AMR	0.0005	15000	Per-SNP heritability fixed	Strong negative selection	0.8	51117	1146737	790275
AMR	0.0005	15000	Per-SNP heritability fixed	Strong negative selection	0.6	51317	1146737	791038
AMR	0.0005	45000	Common SNPs heritability as 0.4	Strong negative selection	0.8	2929	1146737	803617
AMR	0.0005	45000	Common SNPs heritability as 0.4	Mild negative selection	0.8	1818	1146737	805357
AMR	0.0005	45000	Common SNPs heritability as 0.4	No negative selection	0.8	1806	1146737	804903
AMR	0.0005	45000	Per-SNP heritability fixed	Strong negative selection	0.8	1965	1146737	795890
AMR	0.0005	45000	Per-SNP heritability fixed	Strong negative selection	0.6	1980	1146737	795406
AMR	0.0005	80000	Common SNPs heritability as 0.4	Strong negative selection	0.8	2073	1146737	809163
AMR	0.0005	80000	Common SNPs heritability as 0.4	Mild negative selection	0.8	2066	1146737	811389
AMR	0.0005	80000	Common SNPs heritability as 0.4	No negative selection	0.8	2124	1146737	812138
AMR	0.0005	80000	Per-SNP heritability fixed	Strong negative selection	0.8	2370	1146737	799387
AMR	0.0005	80000	Per-SNP heritability fixed	Strong negative selection	0.6	2459	1146737	800370
AMR	0.0005	100000	Common SNPs heritability as 0.4	Strong negative selection	0.8	2349	1146737	813666
AMR	0.0005	100000	Common SNPs heritability as 0.4	Mild negative selection	0.8	2339	1146737	814842
AMR	0.0005	100000	Common SNPs heritability as 0.4	No negative selection	0.8	2352	1146737	815500
AMR	0.0005	100000	Per-SNP heritability fixed	Strong negative selection	0.8	1176	1146737	801725
AMR	0.0005	100000	Per-SNP heritability fixed	Strong negative selection	0.6	1263	1146737	802884
EAS	0.01	15000	Common SNPs heritability as 0.4	Strong negative selection	0.8	145744	1025927	562675
EAS	0.01	15000	Common SNPs heritability as 0.4	Mild negative selection	0.8	146069	1025927	564268
EAS	0.01	15000	Common SNPs heritability as 0.4	No negative selection	0.8	80555	1025927	564493
EAS	0.01	15000	Per-SNP heritability fixed	Strong negative selection	0.8	219910	1025927	552490
EAS	0.01	15000	Per-SNP heritability fixed	Strong negative selection	0.6	219741	1025927	552582
EAS	0.01	45000	Common SNPs heritability as 0.4	Strong negative selection	0.8	146398	1025927	567201
EAS	0.01	45000	Common SNPs heritability as 0.4	Mild negative selection	0.8	83596	1025927	569217
EAS	0.01	45000	Common SNPs heritability as 0.4	No negative selection	0.8	82787	1025927	569231
EAS	0.01	45000	Per-SNP heritability fixed	Strong negative selection	0.8	220312	1025927	554608
EAS	0.01	45000	Per-SNP heritability fixed	Strong negative selection	0.6	220189	1025927	555062
EAS	0.01	80000	Common SNPs heritability as 0.4	Strong negative selection	0.8	84779	1025927	571000
EAS	0.01	80000	Common SNPs heritability as 0.4	Mild negative selection	0.8	85885	1025927	573366
EAS	0.01	80000	Common SNPs heritability as 0.4	No negative selection	0.8	85104	1025927	572798
EAS	0.01	80000	Per-SNP heritability fixed	Strong negative selection	0.8	220553	1025927	556205
EAS	0.01	80000	Per-SNP heritability fixed	Strong negative selection	0.6	220607	1025927	557140
EAS	0.01	100000	Common SNPs heritability as 0.4	Strong negative selection	0.8	85910	1025927	572868
EAS	0.01	100000	Common SNPs heritability as 0.4	Mild negative selection	0.8	86817	1025927	574863
EAS	0.01	100000	Common SNPs heritability as 0.4	No negative selection	0.8	86491	1025927	575788
EAS	0.01	100000	Per-SNP heritability fixed	Strong negative selection	0.8	221002	1025927	557750
EAS	0.01	100000	Per-SNP heritability fixed	Strong negative selection	0.6	220522	1025927	558487
EAS	0.001	15000	Common SNPs heritability as 0.4	Strong negative selection	0.8	35134	1025927	558065
EAS	0.001	15000	Common SNPs heritability as 0.4	Mild negative selection	0.8	6552	1025927	559771
EAS	0.001	15000	Common SNPs heritability as 0.4	No negative selection	0.8	6470	1025927	558763
EAS	0.001	15000	Per-SNP heritability fixed	Strong negative selection	0.8	32971	1025927	549484
EAS	0.001	15000	Per-SNP heritability fixed	Strong negative selection	0.6	102077	1025927	550488
EAS	0.001	45000	Common SNPs heritability as 0.4	Strong negative selection	0.8	4277	1025927	560457
EAS	0.001	45000	Common SNPs heritability as 0.4	Mild negative selection	0.8	2818	1025927	562623
EAS	0.001	45000	Common SNPs heritability as 0.4	No negative selection	0.8	1843	1025927	561323
EAS	0.001	45000	Per-SNP heritability fixed	Strong negative selection	0.8	33672	1025927	551078
EAS	0.001	45000	Per-SNP heritability fixed	Strong negative selection	0.6	7022	1025927	552260
EAS	0.001	80000	Common SNPs heritability as 0.4	Strong negative selection	0.8	5069	1025927	563038
EAS	0.001	80000	Common SNPs heritability as 0.4	Mild negative selection	0.8	3468	1025927	564422
EAS	0.001	80000	Common SNPs heritability as 0.4	No negative selection	0.8	2320	1025927	563658
EAS	0.001	80000	Per-SNP heritability fixed	Strong negative selection	0.8	2827	1025927	552558
EAS	0.001	80000	Per-SNP heritability fixed	Strong negative selection	0.6	7590	1025927	553684
EAS	0.001	100000	Common SNPs heritability as 0.4	Strong negative selection	0.8	5388	1025927	564367
EAS	0.001	100000	Common SNPs heritability as 0.4	Mild negative selection	0.8	3892	1025927	566182
EAS	0.001	100000	Common SNPs heritability as 0.4	No negative selection	0.8	2543	1025927	565261
EAS	0.001	100000	Per-SNP heritability fixed	Strong negative selection	0.8	2965	1025927	553857
EAS	0.001	100000	Per-SNP heritability fixed	Strong negative selection	0.6	3016	1025927	554657
EAS	0.0005	15000	Common SNPs heritability as 0.4	Strong negative selection	0.8	1219	1025927	554885
EAS	0.0005	15000	Common SNPs heritability as 0.4	Mild negative selection	0.8	1375	1025927	556274
EAS	0.0005	15000	Common SNPs heritability as 0.4	No negative selection	0.8	1373	1025927	556550
EAS	0.0005	15000	Per-SNP heritability fixed	Strong negative selection	0.8	100893	1025927	549245
EAS	0.0005	15000	Per-SNP heritability fixed	Strong negative selection	0.6	101325	1025927	549036
EAS	0.0005	45000	Common SNPs heritability as 0.4	Strong negative selection	0.8	1533	1025927	557732
EAS	0.0005	45000	Common SNPs heritability as 0.4	Mild negative selection	0.8	1729	1025927	558831
EAS	0.0005	45000	Common SNPs heritability as 0.4	No negative selection	0.8	1742	1025927	559233
EAS	0.0005	45000	Per-SNP heritability fixed	Strong negative selection	0.8	1375	1025927	550889
EAS	0.0005	45000	Per-SNP heritability fixed	Strong negative selection	0.6	1452	1025927	551099
EAS	0.0005	80000	Common SNPs heritability as 0.4	Strong negative selection	0.8	1889	1025927	559824
EAS	0.0005	80000	Common SNPs heritability as 0.4	Mild negative selection	0.8	2086	1025927	561430
EAS	0.0005	80000	Common SNPs heritability as 0.4	No negative selection	0.8	2094	1025927	560457
EAS	0.0005	80000	Per-SNP heritability fixed	Strong negative selection	0.8	1696	1025927	551702
EAS	0.0005	80000	Per-SNP heritability fixed	Strong negative selection	0.6	903	1025927	551392
EAS	0.0005	100000	Common SNPs heritability as 0.4	Strong negative selection	0.8	2083	1025927	560180
EAS	0.0005	100000	Common SNPs heritability as 0.4	Mild negative selection	0.8	2279	1025927	562408
EAS	0.0005	100000	Common SNPs heritability as 0.4	No negative selection	0.8	2125	1025927	561535
EAS	0.0005	100000	Per-SNP heritability fixed	Strong negative selection	0.8	999	1025927	551962
EAS	0.0005	100000	Per-SNP heritability fixed	Strong negative selection	0.6	1884	1025927	552054
SAS	0.01	15000	Common SNPs heritability as 0.4	Strong negative selection	0.8	184692	1121932	707661
SAS	0.01	15000	Common SNPs heritability as 0.4	Mild negative selection	0.8	185114	1121932	709373
SAS	0.01	15000	Common SNPs heritability as 0.4	No negative selection	0.8	184797	1121932	710309
SAS	0.01	15000	Per-SNP heritability fixed	Strong negative selection	0.8	251602	1121932	696900
SAS	0.01	15000	Per-SNP heritability fixed	Strong negative selection	0.6	251455	1121932	697789
SAS	0.01	45000	Common SNPs heritability as 0.4	Strong negative selection	0.8	186010	1121932	715023
SAS	0.01	45000	Common SNPs heritability as 0.4	Mild negative selection	0.8	95278	1121932	716701
SAS	0.01	45000	Common SNPs heritability as 0.4	No negative selection	0.8	94880	1121932	716407
SAS	0.01	45000	Per-SNP heritability fixed	Strong negative selection	0.8	252151	1121932	699920
SAS	0.01	45000	Per-SNP heritability fixed	Strong negative selection	0.6	171510	1121932	701909
SAS	0.01	80000	Common SNPs heritability as 0.4	Strong negative selection	0.8	97604	1121932	721384
SAS	0.01	80000	Common SNPs heritability as 0.4	Mild negative selection	0.8	97689	1121932	722008
SAS	0.01	80000	Common SNPs heritability as 0.4	No negative selection	0.8	98206	1121932	723596
SAS	0.01	80000	Per-SNP heritability fixed	Strong negative selection	0.8	252752	1121932	704635
SAS	0.01	80000	Per-SNP heritability fixed	Strong negative selection	0.6	252773	1121932	705462
SAS	0.01	100000	Common SNPs heritability as 0.4	Strong negative selection	0.8	99099	1121932	724922
SAS	0.01	100000	Common SNPs heritability as 0.4	Mild negative selection	0.8	99256	1121932	725368
SAS	0.01	100000	Common SNPs heritability as 0.4	No negative selection	0.8	99581	1121932	726176
SAS	0.01	100000	Per-SNP heritability fixed	Strong negative selection	0.8	173196	1121932	706064
SAS	0.01	100000	Per-SNP heritability fixed	Strong negative selection	0.6	252945	1121932	707733
SAS	0.001	15000	Common SNPs heritability as 0.4	Strong negative selection	0.8	47128	1121932	702940
SAS	0.001	15000	Common SNPs heritability as 0.4	Mild negative selection	0.8	45133	1121932	703430
SAS	0.001	15000	Common SNPs heritability as 0.4	No negative selection	0.8	45743	1121932	703737
SAS	0.001	15000	Per-SNP heritability fixed	Strong negative selection	0.8	144365	1121932	693795
SAS	0.001	15000	Per-SNP heritability fixed	Strong negative selection	0.6	144531	1121932	695258
SAS	0.001	45000	Common SNPs heritability as 0.4	Strong negative selection	0.8	4684	1121932	708021
SAS	0.001	45000	Common SNPs heritability as 0.4	Mild negative selection	0.8	3118	1121932	708596
SAS	0.001	45000	Common SNPs heritability as 0.4	No negative selection	0.8	1884	1121932	708771
SAS	0.001	45000	Per-SNP heritability fixed	Strong negative selection	0.8	45931	1121932	696838
SAS	0.001	45000	Per-SNP heritability fixed	Strong negative selection	0.6	46199	1121932	698019
SAS	0.001	80000	Common SNPs heritability as 0.4	Strong negative selection	0.8	5421	1121932	711145
SAS	0.001	80000	Common SNPs heritability as 0.4	Mild negative selection	0.8	2370	1121932	713152
SAS	0.001	80000	Common SNPs heritability as 0.4	No negative selection	0.8	2401	1121932	713175
SAS	0.001	80000	Per-SNP heritability fixed	Strong negative selection	0.8	3080	1121932	700136
SAS	0.001	80000	Per-SNP heritability fixed	Strong negative selection	0.6	9445	1121932	701267
SAS	0.001	100000	Common SNPs heritability as 0.4	Strong negative selection	0.8	5782	1121932	713217
SAS	0.001	100000	Common SNPs heritability as 0.4	Mild negative selection	0.8	2614	1121932	715523
SAS	0.001	100000	Common SNPs heritability as 0.4	No negative selection	0.8	2634	1121932	715122
SAS	0.001	100000	Per-SNP heritability fixed	Strong negative selection	0.8	3291	1121932	701275
SAS	0.001	100000	Per-SNP heritability fixed	Strong negative selection	0.6	3344	1121932	702123
SAS	0.0005	15000	Common SNPs heritability as 0.4	Strong negative selection	0.8	2067	1121932	699092
SAS	0.0005	15000	Common SNPs heritability as 0.4	Mild negative selection	0.8	2335	1121932	701602
SAS	0.0005	15000	Common SNPs heritability as 0.4	No negative selection	0.8	2204	1121932	702621
SAS	0.0005	15000	Per-SNP heritability fixed	Strong negative selection	0.8	143023	1121932	693639
SAS	0.0005	15000	Per-SNP heritability fixed	Strong negative selection	0.6	142987	1121932	694311
SAS	0.0005	45000	Common SNPs heritability as 0.4	Strong negative selection	0.8	1564	1121932	704554
SAS	0.0005	45000	Common SNPs heritability as 0.4	Mild negative selection	0.8	1763	1121932	706231
SAS	0.0005	45000	Common SNPs heritability as 0.4	No negative selection	0.8	1745	1121932	705790
SAS	0.0005	45000	Per-SNP heritability fixed	Strong negative selection	0.8	776	1121932	696065
SAS	0.0005	45000	Per-SNP heritability fixed	Strong negative selection	0.6	1679	1121932	696381
SAS	0.0005	80000	Common SNPs heritability as 0.4	Strong negative selection	0.8	1987	1121932	708577
SAS	0.0005	80000	Common SNPs heritability as 0.4	Mild negative selection	0.8	2179	1121932	709230
SAS	0.0005	80000	Common SNPs heritability as 0.4	No negative selection	0.8	1994	1121932	709251
SAS	0.0005	80000	Per-SNP heritability fixed	Strong negative selection	0.8	948	1121932	697656
SAS	0.0005	80000	Per-SNP heritability fixed	Strong negative selection	0.6	957	1121932	698946
SAS	0.0005	100000	Common SNPs heritability as 0.4	Strong negative selection	0.8	2167	1121932	709699
SAS	0.0005	100000	Common SNPs heritability as 0.4	Mild negative selection	0.8	2405	1121932	711329
SAS	0.0005	100000	Common SNPs heritability as 0.4	No negative selection	0.8	2392	1121932	711332
SAS	0.0005	100000	Per-SNP heritability fixed	Strong negative selection	0.8	1099	1121932	699444
SAS	0.0005	100000	Per-SNP heritability fixed	Strong negative selection	0.6	1086	1121932	699806
1 Five different ancestry groups are considered in the simulations based on the reference data from 1000 Genomes Project: African (AFR), American (AMR), European (EUR), East Asian (EAS), South Asian (SAS)
2 The causal SNPs are randonly sampled from the whole genome (~19 million SNPs) with proportion 0.01, 0.001, 5E-04)
3 The training sample size for eacg target population is fixed at 15,000, 45,000, 80,000, or 100,000. The training sample size for EUR is fixed at 100,000.
4 Two different genetic architectures are considered: common SNPs heritability is fixed at 0.4 or per-SNP is fixed at 0.4/(number of causal SNPs across whole genome for all populations)
5 The effect sizes of causal SNPs are assumed to be related to allele frequency according to strong, mild, or no negative selection model
6 The genetic correlation of effect size between each pair of populations is assumed to be 0.8 or 0.6.
7 The average number of SNPs used in Weighted PRS approach described in Márquez-Luna, C. et al. Genet. Epidemiol. 41, 811–823 (2017)
8 The average number of SNPs used in PRS-CSx approach described in Ruan, Y. et al. medRxiv (2021)
9 The average number of SNPs used in CT-SLEB approach

### Sheet: S2 Running time and memory
Supplementary Table 2: Comparsion of runtimes and memory of CT-SLEB and PRS-CSx1
Method	Total Runtimes (mins)2	Runtimes for training the model (mins)3	Run times for calculating PRSs (mins)4	Runtimes for computing R-square (mins)5	Memory (Gb)
CT-SLEB (two ancestries)	4.35	1.93	2.27	0.14	0.5
CT-SLEB (five ancestries)	4.62	2.1	2.38	0.15	0.6
PRS-CSx (two ancestries)	109.11	108.98	0.13	0	0.5
PRS-CSx (five ancestries)	420.96	420.8	0.15	0	0.8
1 All tests are performed using a single core with Intel E5-26840v4 CPU. The target population is African (AFR). The analyses are conducted using the GWAS summary-statistics data for Chromosome 22 from AFR and European. The tuning and validation data each contains 10,000 subjects.
2 Total runtimes include training the model, calculating the PRSs, and calculating the R-square for the PRS.
3 Training the model for CT-SLEB includes the CT step, EB step and super learning step. Training the model for PRS-CSx includes time for MCMC iterations

### Sheet: S3 23andMe sample size
Supplementary Table 3: Sample size for training, tuning and validation datasets from 23andMe, Inc.
		Training dataset		Tuning dataset		Validation dataset
Trait1	Ancestry group2	Control	Cases	Control	Cases	Control	Cases
Any cardiovasucular disease	European	1302600	714599	373019	204649	185872	101820
Any cardiovasucular disease	African American	66236	32562	18916	9357	9514	4623
Any cardiovasucular disease	Latino	269660	83869	77254	23736	38896	12019
Any cardiovasucular disease	East Asian	71048	12409	20330	3558	10159	1780
Any cardiovasucular disease	South Asian	18613	3275	5452	928	2585	478
Depression	European	1251840	686527	357340	196674	179048	98339
Depression	African American	69905	23554	20024	6627	10128	3313
Depression	Latino	234706	102890	67360	29430	33404	14588
Depression	East Asian	64871	12284	18296	3612	9251	1795
Depression	South Asian	17382	2965	4886	872	2491	446
Heart metabolic disease burden	European	1720392	NA	491008	NA	246052	NA
Heart metabolic disease burden	African American	91568	NA	26392	NA	12967	NA
Heart metabolic disease burden	Latino	263133	NA	74777	NA	37438	NA
Heart metabolic disease burden	East Asian	76722	NA	21817	NA	10966	NA
Heart metabolic disease burden	South Asian	20062	NA	5823	NA	2841	NA
Height	European	2050678	NA	585614	NA	292706	NA
Height	African American	98618	NA	28384	NA	14400	NA
Height	Latino	355660	NA	102053	NA	50919	NA
Height	East Asian	84912	NA	24263	NA	11911	NA
Height	South Asian	22176	NA	6355	NA	3244	NA
Sing back musical note	European	408850	373449	116202	106429	58525	52814
Sing back musical note	African American	10340	14838	2946	4258	1449	2069
Sing back musical note	Latino	53863	54742	15402	15691	7641	7915
Sing back musical note	East Asian	6069	8634	1668	2484	851	1224
Sing back musical note	South Asian	2629	2157	764	635	366	325
Migraine diagnosis	European	1527554	431730	436111	123053	218098	61736
Migraine diagnosis	African American	78494	15421	22384	4368	11098	2212
Migraine diagnosis	Latino	277278	62267	79571	17510	39875	8803
Migraine diagnosis	East Asian	71083	6947	20371	1940	10101	993
Migraine diagnosis	South Asian	18554	1972	5338	600	2724	272
Morning person	European	772252	800568	219786	227947	110171	114599
Morning person	African American	39283	31022	11278	8779	5654	4403
Morning person	Latino	146191	118522	41823	33882	20655	16641
Morning person	East Asian	36531	20167	10436	5819	5161	2901
Morning person	South Asian	8763	6372	2563	1829	1301	927
1 Seven traits are included in the analyses: 1. any cardiovascular disease (any CVD); 2. depression; 3. heart metabolic disease burden; 4. height; 5. sing back musical note; 6. migraine diagnosis; 7. morning person
2 Five ancestry groups are included in the analyses: European, African American, Latino, East Asian, South Asian

### Sheet: S4 SNPs quality control
Supplementary Table 4: Number of SNPs passing quality control
Trait1	Ancestry group2	Total Number of SNPs	SNPs passing quality control3	SNPs passing quality control and overlapping with HM3 + MEGA chips	Data Source4
Any cardiovasucular disease	European	57611376	24058364	1504454	23andMe
Any cardiovasucular disease	African American	57611376	34255362	1816954	23andMe
Any cardiovasucular disease	Latino	57611376	33261063	1550340	23andMe
Any cardiovasucular disease	East Asian	57611376	13089470	1286622	23andMe
Any cardiovasucular disease	South Asian	57611376	15031300	1580960	23andMe
Depression	European	57611376	24059947	1504454	23andMe
Depression	African American	57611376	34253401	1816954	23andMe
Depression	Latino	57611376	33267989	1550340	23andMe
Depression	East Asian	57611376	13063740	1286622	23andMe
Depression	South Asian	57611376	16560944	1580961	23andMe
Heart metabolic disease burden	European	57611376	13297643	1504454	23andMe
Heart metabolic disease burden	African American	57611376	27096817	1816954	23andMe
Heart metabolic disease burden	Latino	57611376	20511302	1550340	23andMe
Heart metabolic disease burden	East Asian	57611376	10816434	1286622	23andMe
Heart metabolic disease burden	South Asian	57611376	14299559	1580961	23andMe
Height	European	57611376	13297643	1504454	23andMe
Height	African American	57611376	27096817	1816954	23andMe
Height	Latino	57611376	20422916	1550340	23andMe
Height	East Asian	57611376	10816434	1286622	23andMe
Height	South Asian	57611376	14299560	1580961	23andMe
Sing back musical note	European	57611376	23901629	1504454	23andMe
Sing back musical note	African American	57611376	29628823	1813852	23andMe
Sing back musical note	Latino	57611376	33627032	1550340	23andMe
Sing back musical note	East Asian	57611376	12572056	1283403	23andMe
Sing back musical note	South Asian	57611376	15990379	1580961	23andMe
Migraine diagnosis	European	57611376	24028688	1504454	23andMe
Migraine diagnosis	African American	57611376	34131903	1816954	23andMe
Migraine diagnosis	Latino	57611376	33252014	1550340	23andMe
Migraine diagnosis	East Asian	57611376	12890672	1286622	23andMe
Migraine diagnosis	South Asian	57611376	16350319	1580961	23andMe
Morning person	European	57611376	24043909	1504454	23andMe
Morning person	African American	57611376	34232628	1816954	23andMe
Morning person	Latino	57611376	33266606	1550340	23andMe
Morning person	East Asian	57611376	13129731	1286622	23andMe
Morning person	South Asian	57611376	16717301	1580961	23andMe
High-density lipoprotein cholesterol	European	36588494	2146775	1491172	GLGC
High-density lipoprotein cholesterol	African	31795570	2113114	1683003	GLGC
High-density lipoprotein cholesterol	Latino	26969756	2084206	996256	GLGC
High-density lipoprotein cholesterol	East Asian	16536398	1706028	847389	GLGC
High-density lipoprotein cholesterol	South Asian	15391003	1752413	1476939	GLGC
Low-density lipoprotein cholesterol	European	36864579	2142261	1492211	GLGC
Low-density lipoprotein cholesterol	African	31627319	2108689	1683941	GLGC
Low-density lipoprotein cholesterol	Latino	26264316	2079809	1637899	GLGC
Low-density lipoprotein cholesterol	East Asian	15226956	1698573	1194231	GLGC
Low-density lipoprotein cholesterol	South Asian	15268864	1751272	1511084	GLGC
Log triglycerides	European	37005452	2142023	1494241	GLGC
Log triglycerides	African	31759448	2113270	1682390	GLGC
Log triglycerides	Latino	26309838	2082050	1647287	GLGC
Log triglycerides	East Asian	15255562	1698825	1192539	GLGC
Log triglycerides	South Asian	15293246	1751497	1510317	GLGC
Total triglycerides	European	36871085	2148145	1491515	GLGC
Total triglycerides	African	31916286	2114450	1691065	GLGC
Total triglycerides	Latino	27067259	2085638	918768	GLGC
Total triglycerides	East Asian	16936802	1707805	823148	GLGC
Total triglycerides	South Asian	15402860	1752520	1471975	GLGC
BMI	European	753706	753706	607337	AoU
BMI	African	986994	986994	827507	AoU
BMI	Latino	951241	951241	662585	AoU
Height	European	753623	753623	607345	AoU
Height	African	987039	987039	827485	AoU
Height	Latino	951419	951419	662787	AoU
1 Thirteen traits are included in the analyses. Seven traits are included in the analyses of 23andMe data: ; Four traits are included in the analyses of the Global Lipids Genetics Consortium (GLGC) data; Two triats are included in the analyses of All of Us (AoU) data.
2 Five ancestries are included in the analyses of 23andMe data. Five ancestries are included in for bulding the PRS using GLGC data. Three ancestries are for building the PRS using AoU data. The African ancestry data in 23andMe are all African American. The African ancestry data in GLGC are primarily African American.
3 Detailed quality control procedures are described in Supplementary Note
4 The GWAS summary-statistics data are from three sources: 23andMe, GLGC and AoU.

### Sheet: S5 geno. cont. factor
Supplementary Table 5: Genomic control factor for thirteen traits
Trait1	Ancestry group2	Genomic inflation factor (lambda)3	Scaled genomic inflation factor for 1000 subjects (lambda1000)4	Data Source5
Any cardiovasucular disease	European	2.904	1.002	23andMe
Any cardiovasucular disease	African American	2.386	1.002	23andMe
Any cardiovasucular disease	Latino	3.678	1.002	23andMe
Any cardiovasucular disease	East Asian	5.671	1.002	23andMe
Any cardiovasucular disease	South Asian	2.284	1.003	23andMe
Depression	European	2.318	1.002	23andMe
Depression	African American	3.17	1.003	23andMe
Depression	Latino	1.095	1.002	23andMe
Depression	East Asian	1.052	1.002	23andMe
Depression	South Asian	1.161	1.002	23andMe
Heart metabolic disease burden	European	1.456	1.005	23andMe
Heart metabolic disease burden	African American	1.045	1.004	23andMe
Heart metabolic disease burden	Latino	1.051	1.002	23andMe
Heart metabolic disease burden	East Asian	1.114	1.003	23andMe
Heart metabolic disease burden	South Asian	1.643	1.005	23andMe
Height	European	1.501	1.004	23andMe
Height	African American	1.948	1.004	23andMe
Height	Latino	2.806	1.005	23andMe
Height	East Asian	1.232	1.004	23andMe
Height	South Asian	1.349	1.003	23andMe
Sing back musical note	European	1.526	1.004	23andMe
Sing back musical note	African American	1.097	1.005	23andMe
Sing back musical note	Latino	1.223	1.011	23andMe
Sing back musical note	East Asian	1.126	1.002	23andMe
Sing back musical note	South Asian	1.572	1.007	23andMe
Migraine diagnosis	European	1.047	1.007	23andMe
Migraine diagnosis	African American	1.089	1.007	23andMe
Migraine diagnosis	Latino	1.125	1.005	23andMe
Migraine diagnosis	East Asian	1.031	1.006	23andMe
Migraine diagnosis	South Asian	1.021	1.004	23andMe
Morning person	European	1.04	1.002	23andMe
Morning person	African American	1.162	1.007	23andMe
Morning person	Latino	1.022	1.01	23andMe
Morning person	East Asian	1.03	1.009	23andMe
Morning person	South Asian	1.038	1.005	23andMe
High-density lipoprotein cholesterol	European	1.92	1.001	GLGC
High-density lipoprotein cholesterol	African	1.102	1.001	GLGC
High-density lipoprotein cholesterol	Latino	1.082	1.002	GLGC
High-density lipoprotein cholesterol	East Asian	1.179	1.002	GLGC
High-density lipoprotein cholesterol	South Asian	1.057	1.002	GLGC
Low-density lipoprotein cholesterol	European	1.448	1.001	GLGC
Low-density lipoprotein cholesterol	African	1.097	1.001	GLGC
Low-density lipoprotein cholesterol	Latino	1.052	1.002	GLGC
Low-density lipoprotein cholesterol	East Asian	1.117	1.001	GLGC
Low-density lipoprotein cholesterol	South Asian	1.038	1.001	GLGC
Log triglycerides	European	1.789	1.001	GLGC
Log triglycerides	African	1.127	1.001	GLGC
Log triglycerides	Latino	1.077	1.002	GLGC
Log triglycerides	East Asian	1.127	1.002	GLGC
Log triglycerides	South Asian	1.077	1.002	GLGC
Total triglycerides	European	1.537	1.001	GLGC
Total triglycerides	African	1.122	1.001	GLGC
Total triglycerides	Latino	1.062	1.001	GLGC
Total triglycerides	East Asian	1.163	1.001	GLGC
Total triglycerides	South Asian	1.057	1.002	GLGC
BMI	EUR	1.242	1.005	AoU
BMI	AFR	1.084	1.004	AoU
BMI	AMR	1.153	1.01	AoU
Height	EUR	1.326	1.007	AoU
Height	AFR	1.159	1.007	AoU
Height	AMR	1.637	1.041	AoU
1 Thirteen traits are included in the analyses. Seven traits are included in the analyses of 23andMe data: ; Four traits are included in the analyses of the Global Lipids Genetics Consortium (GLGC) data; Two triats are included in the analyses of All of Us (AoU) data.
2 Five ancestries are included in the analyses of 23andMe data. Five ancestries are included in the analyses of GLGC data. Three ancestries are included in the analyses of AoU data. The African ancestry data in GLGC and AoU are primarily African American.
3 The genomic inflation factor (lambda) is defined as the median of the observed chi-square test statistics divided by the expected median of the corresponding chi-square distribution
4 lambda1000 scale the genomic infactor factor (lambda) to a study with 1000 subjects using the formula lambda1000 = 1+1000*(lambda-1)/N; For binary traits, it's scaled to a study with 1000 cases and 1000 controls using the formula lambda1000 = 1+500*(lambda-1)*(1/Ncontrol+1/Ncase)
5 The GWAS summary-statistics data are from three sources: 23andMe, GLGC and AoU.

### Sheet: S6 heritability
Supplementary Table 6: Estimated heritability of European populations for thirteen traits
Trait	Heritability (SE)1	AUC2	Data Source3
Continous Traits
Heart metabolic disease burden	0.141 (0.004)		23andMe
Height	0.395 (0.017)		23andMe
High-density lipoprotein cholesterol	0.141 (0.014)		GLGC
Low-density lipoprotein cholesterol	0.114 (0.009)		GLGC
Log triglycerides	0.094 (0.011)		GLGC
Total triglycerides	0.105 (0.01)		GLGC
BMI	0.276 (0.023)		AoU
Height	0.518 (0.034)		AoU
BinaryTraits
Any cardiovasucular disease	0.412 (0.013)	0.68	23andMe
Depression	0.283 (0.007)	0.65	23andMe
Sing back musical note	0.382 (0.011)	0.67	23andMe
Migraine diagnosis	0.554 (0.015)	0.7	23andMe
Morning person	0.64 (0.016)	0.71	23andMe
1 Heritability is calculated using LD-score regression described in Bulik-Sullivan, B. K. etal., Nat. Genet. 47, 291-5 (2015). For binary traits, the heritability is reported on the logit scale. The analyses are rescrited to the European population. The LD is estimated using the European reference data from 1000 Genomes Project.
2 AUC for binary traits is converted based on the logit-scale heritablity using the formula AUC =ϕ(√(σ^2/2)) described in Pharoah, P. D. P. et al. Nat. Genet. 31, 33–36 (2002). σ^2 is the logit-scale heritability. ϕ is the cumulative distribution function of the standard normal distribution. This AUC reflect the maximum achievable AUC for PRS prediction.
3 The GWAS summary-statistics data are from three sources: 23andMe, the Global Lipids Genetics Consortium (GLGC) and All of Us (AoU)

### Sheet: S7 prediction results
Supplementary Table 7: Prediction performance of different methods on 13 different traits
Ancestry Group1	Trait2	Method3	Rsquare/AUC4	95% Rsquare/AUC CI low5	95% Rsquare/AUC CI high5	Data Source6
European	Heart metabolic disease burden	CT	0.0845892			23andMe
European	Heart metabolic disease burden	LDpred2	0.087278			23andMe
African American	Heart metabolic disease burden	CT	0.00805847			23andMe
African American	Heart metabolic disease burden	LDpred2	0.00568893			23andMe
African American	Heart metabolic disease burden	Best EUR PRS (CT)	0.000610239			23andMe
African American	Heart metabolic disease burden	Best EUR PRS (LDpred2)	0.000613824			23andMe
African American	Heart metabolic disease burden	Weighted PRS (CT)	0.00770593			23andMe
African American	Heart metabolic disease burden	Weighted PRS (LDpred2)	0.00904715			23andMe
African American	Heart metabolic disease burden	PolyPred-S+	0.0054389			23andMe
African American	Heart metabolic disease burden	XPASS	0.00102823			23andMe
African American	Heart metabolic disease burden	PRS-CSx	0.0174488			23andMe
African American	Heart metabolic disease burden	PRS-CSx (five ancestries)	0.0235303			23andMe
African American	Heart metabolic disease burden	CT-SLEB	0.0187539			23andMe
African American	Heart metabolic disease burden	CT-SLEB (five ancestries)	0.0188279			23andMe
Latino	Heart metabolic disease burden	CT	0.0223622			23andMe
Latino	Heart metabolic disease burden	LDpred2	0.0234213			23andMe
Latino	Heart metabolic disease burden	Best EUR PRS (CT)	0.0135636			23andMe
Latino	Heart metabolic disease burden	Best EUR PRS (LDpred2)	0.00781944			23andMe
Latino	Heart metabolic disease burden	Weighted PRS (CT)	0.0243123			23andMe
Latino	Heart metabolic disease burden	Weighted PRS (LDpred2)	0.0264506			23andMe
Latino	Heart metabolic disease burden	PolyPred-S+	0.02875			23andMe
Latino	Heart metabolic disease burden	XPASS	0.0148068			23andMe
Latino	Heart metabolic disease burden	PRS-CSx	0.0488965			23andMe
Latino	Heart metabolic disease burden	PRS-CSx (five ancestries)	0.0549815			23andMe
Latino	Heart metabolic disease burden	CT-SLEB	0.0511809			23andMe
Latino	Heart metabolic disease burden	CT-SLEB (five ancestries)	0.0500821			23andMe
East Asian	Heart metabolic disease burden	CT	0.00437689			23andMe
East Asian	Heart metabolic disease burden	LDpred2	0.00533696			23andMe
East Asian	Heart metabolic disease burden	Best EUR PRS (CT)	0.0180201			23andMe
East Asian	Heart metabolic disease burden	Best EUR PRS (LDpred2)	0.0257682			23andMe
East Asian	Heart metabolic disease burden	Weighted PRS (CT)	0.0231506			23andMe
East Asian	Heart metabolic disease burden	Weighted PRS (LDpred2)	0.0286041			23andMe
East Asian	Heart metabolic disease burden	PolyPred-S+	0.0368838			23andMe
East Asian	Heart metabolic disease burden	XPASS	0.0343544			23andMe
East Asian	Heart metabolic disease burden	PRS-CSx	0.0383803			23andMe
East Asian	Heart metabolic disease burden	PRS-CSx (five ancestries)	0.0351909			23andMe
East Asian	Heart metabolic disease burden	CT-SLEB	0.0322093			23andMe
East Asian	Heart metabolic disease burden	CT-SLEB (five ancestries)	0.0305487			23andMe
South Asian	Heart metabolic disease burden	CT	0.00226772			23andMe
South Asian	Heart metabolic disease burden	LDpred2	0.00202431			23andMe
South Asian	Heart metabolic disease burden	Best EUR PRS (CT)	0.0169749			23andMe
South Asian	Heart metabolic disease burden	Best EUR PRS (LDpred2)	0.0248622			23andMe
South Asian	Heart metabolic disease burden	Weighted PRS (CT)	0.0274081			23andMe
South Asian	Heart metabolic disease burden	Weighted PRS (LDpred2)	0.025925			23andMe
South Asian	Heart metabolic disease burden	PolyPred-S+	0.0330964			23andMe
South Asian	Heart metabolic disease burden	XPASS	0.0280779			23andMe
South Asian	Heart metabolic disease burden	PRS-CSx	0.0367403			23andMe
South Asian	Heart metabolic disease burden	PRS-CSx (five ancestries)	0.0440508			23andMe
South Asian	Heart metabolic disease burden	CT-SLEB	0.0372213			23andMe
South Asian	Heart metabolic disease burden	CT-SLEB (five ancestries)	0.042441			23andMe
European	Height	CT	0.276483			23andMe
European	Height	LDpred2	0.222653			23andMe
African American	Height	CT	0.0362167			23andMe
African American	Height	LDpred2	0.0522116			23andMe
African American	Height	Best EUR PRS (CT)	0.0249937			23andMe
African American	Height	Best EUR PRS (LDpred2)	0.017275			23andMe
African American	Height	Weighted PRS (CT)	0.0505472			23andMe
African American	Height	Weighted PRS (LDpred2)	0.0617054			23andMe
African American	Height	PolyPred-S+	0.0141085			23andMe
African American	Height	XPASS	0.0172266			23andMe
African American	Height	PRS-CSx	0.12395			23andMe
African American	Height	PRS-CSx (five ancestries)	0.133438			23andMe
African American	Height	CT-SLEB	0.127927			23andMe
African American	Height	CT-SLEB (five ancestries)	0.12537			23andMe
Latino	Height	CT	0.131776			23andMe
Latino	Height	LDpred2	0.117118			23andMe
Latino	Height	Best EUR PRS (CT)	0.14764			23andMe
Latino	Height	Best EUR PRS (LDpred2)	0.0822482			23andMe
Latino	Height	Weighted PRS (CT)	0.189431			23andMe
Latino	Height	Weighted PRS (LDpred2)	0.131973			23andMe
Latino	Height	PolyPred-S+	0.110881			23andMe
Latino	Height	XPASS	0.0778332			23andMe
Latino	Height	PRS-CSx	0.236876			23andMe
Latino	Height	PRS-CSx (five ancestries)	0.237669			23andMe
Latino	Height	CT-SLEB	0.221738			23andMe
Latino	Height	CT-SLEB (five ancestries)	0.215016			23andMe
East Asian	Height	CT	0.103632			23andMe
East Asian	Height	LDpred2	0.0571238			23andMe
East Asian	Height	Best EUR PRS (CT)	0.134761			23andMe
East Asian	Height	Best EUR PRS (LDpred2)	0.105243			23andMe
East Asian	Height	Weighted PRS (CT)	0.171908			23andMe
East Asian	Height	Weighted PRS (LDpred2)	0.124048			23andMe
East Asian	Height	PolyPred-S+	0.194698			23andMe
East Asian	Height	XPASS	0.0957266			23andMe
East Asian	Height	PRS-CSx	0.205682			23andMe
East Asian	Height	PRS-CSx (five ancestries)	0.210396			23andMe
East Asian	Height	CT-SLEB	0.199539			23andMe
East Asian	Height	CT-SLEB (five ancestries)	0.200306			23andMe
South Asian	Height	CT	0.0410673			23andMe
South Asian	Height	LDpred2	0.0437813			23andMe
South Asian	Height	Best EUR PRS (CT)	0.176633			23andMe
South Asian	Height	Best EUR PRS (LDpred2)	0.115555			23andMe
South Asian	Height	Weighted PRS (CT)	0.151038			23andMe
South Asian	Height	Weighted PRS (LDpred2)	0.12788			23andMe
South Asian	Height	PolyPred-S+	0.186401			23andMe
South Asian	Height	XPASS	0.127672			23andMe
South Asian	Height	PRS-CSx	0.208508			23andMe
South Asian	Height	PRS-CSx (five ancestries)	0.221579			23andMe
South Asian	Height	CT-SLEB	0.184196			23andMe
South Asian	Height	CT-SLEB (five ancestries)	0.194526			23andMe
European	Any cardiovascular disease	CT	0.643637			23andMe
European	Any cardiovascular disease	LDpred2	0.653881			23andMe
African American	Any cardiovascular disease	CT	0.543696			23andMe
African American	Any cardiovascular disease	LDpred2	0.522879			23andMe
African American	Any cardiovascular disease	Best EUR PRS (CT)	0.50767			23andMe
African American	Any cardiovascular disease	Best EUR PRS (LDpred2)	0.510684			23andMe
African American	Any cardiovascular disease	Weighted PRS (CT)	0.517293			23andMe
African American	Any cardiovascular disease	Weighted PRS (LDpred2)	0.50865			23andMe
African American	Any cardiovascular disease	PolyPred-S+	0.521807			23andMe
African American	Any cardiovascular disease	XPASS	0.517747			23andMe
African American	Any cardiovascular disease	PRS-CSx	0.544065			23andMe
African American	Any cardiovascular disease	PRS-CSx (five ancestries)	0.529253			23andMe
African American	Any cardiovascular disease	CT-SLEB	0.562451			23andMe
African American	Any cardiovascular disease	CT-SLEB (five ancestries)	0.564936			23andMe
Latino	Any cardiovascular disease	CT	0.576552			23andMe
Latino	Any cardiovascular disease	LDpred2	0.581252			23andMe
Latino	Any cardiovascular disease	Best EUR PRS (CT)	0.571934			23andMe
Latino	Any cardiovascular disease	Best EUR PRS (LDpred2)	0.563111			23andMe
Latino	Any cardiovascular disease	Weighted PRS (CT)	0.576885			23andMe
Latino	Any cardiovascular disease	Weighted PRS (LDpred2)	0.571172			23andMe
Latino	Any cardiovascular disease	PolyPred-S+	0.596067			23andMe
Latino	Any cardiovascular disease	XPASS	0.586047			23andMe
Latino	Any cardiovascular disease	PRS-CSx	0.59002			23andMe
Latino	Any cardiovascular disease	PRS-CSx (five ancestries)	0.598268			23andMe
Latino	Any cardiovascular disease	CT-SLEB	0.612966			23andMe
Latino	Any cardiovascular disease	CT-SLEB (five ancestries)	0.608636			23andMe
East Asian	Any cardiovascular disease	CT	0.51849			23andMe
East Asian	Any cardiovascular disease	LDpred2	0.534109			23andMe
East Asian	Any cardiovascular disease	Best EUR PRS (CT)	0.58205			23andMe
East Asian	Any cardiovascular disease	Best EUR PRS (LDpred2)	0.57685			23andMe
East Asian	Any cardiovascular disease	Weighted PRS (CT)	0.579819			23andMe
East Asian	Any cardiovascular disease	Weighted PRS (LDpred2)	0.586672			23andMe
East Asian	Any cardiovascular disease	PolyPred-S+	0.589857			23andMe
East Asian	Any cardiovascular disease	XPASS	0.579223			23andMe
East Asian	Any cardiovascular disease	PRS-CSx	0.597592			23andMe
East Asian	Any cardiovascular disease	PRS-CSx (five ancestries)	0.588985			23andMe
East Asian	Any cardiovascular disease	CT-SLEB	0.579721			23andMe
East Asian	Any cardiovascular disease	CT-SLEB (five ancestries)	0.582728			23andMe
South Asian	Any cardiovascular disease	CT	0.510464			23andMe
South Asian	Any cardiovascular disease	LDpred2	0.497622			23andMe
South Asian	Any cardiovascular disease	Best EUR PRS (CT)	0.583927			23andMe
South Asian	Any cardiovascular disease	Best EUR PRS (LDpred2)	0.592555			23andMe
South Asian	Any cardiovascular disease	Weighted PRS (CT)	0.566827			23andMe
South Asian	Any cardiovascular disease	Weighted PRS (LDpred2)	0.616415			23andMe
South Asian	Any cardiovascular disease	PolyPred-S+	0.586378			23andMe
South Asian	Any cardiovascular disease	XPASS	0.575004			23andMe
South Asian	Any cardiovascular disease	PRS-CSx	0.58398			23andMe
South Asian	Any cardiovascular disease	PRS-CSx (five ancestries)	0.586382			23andMe
South Asian	Any cardiovascular disease	CT-SLEB	0.600062			23andMe
South Asian	Any cardiovascular disease	CT-SLEB (five ancestries)	0.604558			23andMe
European	Depression	CT	0.598382			23andMe
European	Depression	LDpred2	0.603583			23andMe
African American	Depression	CT	0.533376			23andMe
African American	Depression	LDpred2	0.513487			23andMe
African American	Depression	Best EUR PRS (CT)	0.522257			23andMe
African American	Depression	Best EUR PRS (LDpred2)	0.537341			23andMe
African American	Depression	Weighted PRS (CT)	0.538085			23andMe
African American	Depression	Weighted PRS (LDpred2)	0.539811			23andMe
African American	Depression	PolyPred-S+	0.547451			23andMe
African American	Depression	XPASS	0.547352			23andMe
African American	Depression	PRS-CSx	0.548609			23andMe
African American	Depression	PRS-CSx (five ancestries)	0.557619			23andMe
African American	Depression	CT-SLEB	0.544717			23andMe
African American	Depression	CT-SLEB (five ancestries)	0.54609			23andMe
Latino	Depression	CT	0.557003			23andMe
Latino	Depression	LDpred2	0.567064			23andMe
Latino	Depression	Best EUR PRS (CT)	0.564352			23andMe
Latino	Depression	Best EUR PRS (LDpred2)	0.573331			23andMe
Latino	Depression	Weighted PRS (CT)	0.57725			23andMe
Latino	Depression	Weighted PRS (LDpred2)	0.582741			23andMe
Latino	Depression	PolyPred-S+	0.588963			23andMe
Latino	Depression	XPASS	0.592767			23andMe
Latino	Depression	PRS-CSx	0.593725			23andMe
Latino	Depression	PRS-CSx (five ancestries)	0.598569			23andMe
Latino	Depression	CT-SLEB	0.587613			23andMe
Latino	Depression	CT-SLEB (five ancestries)	0.590163			23andMe
East Asian	Depression	CT	0.562479			23andMe
East Asian	Depression	LDpred2	0.555004			23andMe
East Asian	Depression	Best EUR PRS (CT)	0.564714			23andMe
East Asian	Depression	Best EUR PRS (LDpred2)	0.561825			23andMe
East Asian	Depression	Weighted PRS (CT)	0.584371			23andMe
East Asian	Depression	Weighted PRS (LDpred2)	0.579247			23andMe
East Asian	Depression	PolyPred-S+	0.588885			23andMe
East Asian	Depression	XPASS	0.580582			23andMe
East Asian	Depression	PRS-CSx	0.591456			23andMe
East Asian	Depression	PRS-CSx (five ancestries)	0.594129			23andMe
East Asian	Depression	CT-SLEB	0.585569			23andMe
East Asian	Depression	CT-SLEB (five ancestries)	0.590358			23andMe
South Asian	Depression	CT	0.519091			23andMe
South Asian	Depression	LDpred2	0.539818			23andMe
South Asian	Depression	Best EUR PRS (CT)	0.544275			23andMe
South Asian	Depression	Best EUR PRS (LDpred2)	0.586163			23andMe
South Asian	Depression	Weighted PRS (CT)	0.566634			23andMe
South Asian	Depression	Weighted PRS (LDpred2)	0.578828			23andMe
South Asian	Depression	PolyPred-S+	0.587391			23andMe
South Asian	Depression	XPASS	0.590761			23andMe
South Asian	Depression	PRS-CSx	0.583987			23andMe
South Asian	Depression	PRS-CSx (five ancestries)	0.591659			23andMe
South Asian	Depression	CT-SLEB	0.585849			23andMe
South Asian	Depression	CT-SLEB (five ancestries)	0.583301			23andMe
European	Sing back musical note	CT	0.65741			23andMe
European	Sing back musical note	LDpred2	0.668451			23andMe
African American	Sing back musical note	CT	0.536695			23andMe
African American	Sing back musical note	LDpred2	0.514221			23andMe
African American	Sing back musical note	Best EUR PRS (CT)	0.580563			23andMe
African American	Sing back musical note	Best EUR PRS (LDpred2)	0.578889			23andMe
African American	Sing back musical note	Weighted PRS (CT)	0.563913			23andMe
African American	Sing back musical note	Weighted PRS (LDpred2)	0.57492			23andMe
African American	Sing back musical note	PolyPred-S+	0.58309			23andMe
African American	Sing back musical note	XPASS	0.575146			23andMe
African American	Sing back musical note	PRS-CSx	0.581573			23andMe
African American	Sing back musical note	PRS-CSx (five ancestries)	0.587715			23andMe
African American	Sing back musical note	CT-SLEB	0.569242			23andMe
African American	Sing back musical note	CT-SLEB (five ancestries)	0.575382			23andMe
Latino	Sing back musical note	CT	0.563831			23andMe
Latino	Sing back musical note	LDpred2	0.565833			23andMe
Latino	Sing back musical note	Best EUR PRS (CT)	0.621156			23andMe
Latino	Sing back musical note	Best EUR PRS (LDpred2)	0.634511			23andMe
Latino	Sing back musical note	Weighted PRS (CT)	0.623689			23andMe
Latino	Sing back musical note	Weighted PRS (LDpred2)	0.643705			23andMe
Latino	Sing back musical note	PolyPred-S+	0.647518			23andMe
Latino	Sing back musical note	XPASS	0.643237			23andMe
Latino	Sing back musical note	PRS-CSx	0.648413			23andMe
Latino	Sing back musical note	PRS-CSx (five ancestries)	0.646553			23andMe
Latino	Sing back musical note	CT-SLEB	0.637406			23andMe
Latino	Sing back musical note	CT-SLEB (five ancestries)	0.636522			23andMe
East Asian	Sing back musical note	CT	0.541537			23andMe
East Asian	Sing back musical note	LDpred2	0.523065			23andMe
East Asian	Sing back musical note	Best EUR PRS (CT)	0.594627			23andMe
East Asian	Sing back musical note	Best EUR PRS (LDpred2)	0.614798			23andMe
East Asian	Sing back musical note	Weighted PRS (CT)	0.60311			23andMe
East Asian	Sing back musical note	Weighted PRS (LDpred2)	0.607728			23andMe
East Asian	Sing back musical note	PolyPred-S+	0.614432			23andMe
East Asian	Sing back musical note	XPASS	0.618381			23andMe
East Asian	Sing back musical note	PRS-CSx	0.607518			23andMe
East Asian	Sing back musical note	PRS-CSx (five ancestries)	0.616313			23andMe
East Asian	Sing back musical note	CT-SLEB	0.614168			23andMe
East Asian	Sing back musical note	CT-SLEB (five ancestries)	0.618585			23andMe
South Asian	Sing back musical note	CT	0.559384			23andMe
South Asian	Sing back musical note	LDpred2	0.529517			23andMe
South Asian	Sing back musical note	Best EUR PRS (CT)	0.634906			23andMe
South Asian	Sing back musical note	Best EUR PRS (LDpred2)	0.669362			23andMe
South Asian	Sing back musical note	Weighted PRS (CT)	0.643302			23andMe
South Asian	Sing back musical note	Weighted PRS (LDpred2)	0.654854			23andMe
South Asian	Sing back musical note	PolyPred-S+	0.671834			23andMe
South Asian	Sing back musical note	XPASS	0.657181			23andMe
South Asian	Sing back musical note	PRS-CSx	0.67397			23andMe
South Asian	Sing back musical note	PRS-CSx (five ancestries)	0.664411			23andMe
South Asian	Sing back musical note	CT-SLEB	0.636332			23andMe
South Asian	Sing back musical note	CT-SLEB (five ancestries)	0.622895			23andMe
European	Migraine diagnosis	CT	0.624204			23andMe
European	Migraine diagnosis	LDpred2	0.626208			23andMe
African American	Migraine diagnosis	CT	0.527001			23andMe
African American	Migraine diagnosis	LDpred2	0.523984			23andMe
African American	Migraine diagnosis	Best EUR PRS (CT)	0.528415			23andMe
African American	Migraine diagnosis	Best EUR PRS (LDpred2)	0.53689			23andMe
African American	Migraine diagnosis	Weighted PRS (CT)	0.530908			23andMe
African American	Migraine diagnosis	Weighted PRS (LDpred2)	0.544821			23andMe
African American	Migraine diagnosis	PolyPred-S+	0.546724			23andMe
African American	Migraine diagnosis	XPASS	0.542587			23andMe
African American	Migraine diagnosis	PRS-CSx	0.546478			23andMe
African American	Migraine diagnosis	PRS-CSx (five ancestries)	0.553376			23andMe
African American	Migraine diagnosis	CT-SLEB	0.562751			23andMe
African American	Migraine diagnosis	CT-SLEB (five ancestries)	0.561543			23andMe
Latino	Migraine diagnosis	CT	0.564502			23andMe
Latino	Migraine diagnosis	LDpred2	0.565429			23andMe
Latino	Migraine diagnosis	Best EUR PRS (CT)	0.592553			23andMe
Latino	Migraine diagnosis	Best EUR PRS (LDpred2)	0.600516			23andMe
Latino	Migraine diagnosis	Weighted PRS (CT)	0.593981			23andMe
Latino	Migraine diagnosis	Weighted PRS (LDpred2)	0.605815			23andMe
Latino	Migraine diagnosis	PolyPred-S+	0.614371			23andMe
Latino	Migraine diagnosis	XPASS	0.608805			23andMe
Latino	Migraine diagnosis	PRS-CSx	0.614223			23andMe
Latino	Migraine diagnosis	PRS-CSx (five ancestries)	0.615629			23andMe
Latino	Migraine diagnosis	CT-SLEB	0.610015			23andMe
Latino	Migraine diagnosis	CT-SLEB (five ancestries)	0.610271			23andMe
East Asian	Migraine diagnosis	CT	0.520821			23andMe
East Asian	Migraine diagnosis	LDpred2	0.542719			23andMe
East Asian	Migraine diagnosis	Best EUR PRS (CT)	0.570167			23andMe
East Asian	Migraine diagnosis	Best EUR PRS (LDpred2)	0.586605			23andMe
East Asian	Migraine diagnosis	Weighted PRS (CT)	0.584499			23andMe
East Asian	Migraine diagnosis	Weighted PRS (LDpred2)	0.621923			23andMe
East Asian	Migraine diagnosis	PolyPred-S+	0.607875			23andMe
East Asian	Migraine diagnosis	XPASS	0.590575			23andMe
East Asian	Migraine diagnosis	PRS-CSx	0.597123			23andMe
East Asian	Migraine diagnosis	PRS-CSx (five ancestries)	0.593876			23andMe
East Asian	Migraine diagnosis	CT-SLEB	0.593554			23andMe
East Asian	Migraine diagnosis	CT-SLEB (five ancestries)	0.591969			23andMe
South Asian	Migraine diagnosis	CT	0.51706			23andMe
South Asian	Migraine diagnosis	LDpred2	0.502339			23andMe
South Asian	Migraine diagnosis	Best EUR PRS (CT)	0.596709			23andMe
South Asian	Migraine diagnosis	Best EUR PRS (LDpred2)	0.586499			23andMe
South Asian	Migraine diagnosis	Weighted PRS (CT)	0.568472			23andMe
South Asian	Migraine diagnosis	Weighted PRS (LDpred2)	0.578499			23andMe
South Asian	Migraine diagnosis	PolyPred-S+	0.609587			23andMe
South Asian	Migraine diagnosis	XPASS	0.599201			23andMe
South Asian	Migraine diagnosis	PRS-CSx	0.609918			23andMe
South Asian	Migraine diagnosis	PRS-CSx (five ancestries)	0.603031			23andMe
South Asian	Migraine diagnosis	CT-SLEB	0.587674			23andMe
South Asian	Migraine diagnosis	CT-SLEB (five ancestries)	0.595138			23andMe
European	Morning person	CT	0.669807			23andMe
European	Morning person	LDpred2	0.672453			23andMe
African American	Morning person	CT	0.556719			23andMe
African American	Morning person	LDpred2	0.528139			23andMe
African American	Morning person	Best EUR PRS (CT)	0.544501			23andMe
African American	Morning person	Best EUR PRS (LDpred2)	0.55261			23andMe
African American	Morning person	Weighted PRS (CT)	0.552295			23andMe
African American	Morning person	Weighted PRS (LDpred2)	0.546387			23andMe
African American	Morning person	PolyPred-S+	0.570419			23andMe
African American	Morning person	XPASS	0.564111			23andMe
African American	Morning person	PRS-CSx	0.569148			23andMe
African American	Morning person	PRS-CSx (five ancestries)	0.586718			23andMe
African American	Morning person	CT-SLEB	0.598497			23andMe
African American	Morning person	CT-SLEB (five ancestries)	0.608026			23andMe
Latino	Morning person	CT	0.589321			23andMe
Latino	Morning person	LDpred2	0.606			23andMe
Latino	Morning person	Best EUR PRS (CT)	0.621736			23andMe
Latino	Morning person	Best EUR PRS (LDpred2)	0.617346			23andMe
Latino	Morning person	Weighted PRS (CT)	0.634966			23andMe
Latino	Morning person	Weighted PRS (LDpred2)	0.631711			23andMe
Latino	Morning person	PolyPred-S+	0.653842			23andMe
Latino	Morning person	XPASS	0.646098			23andMe
Latino	Morning person	PRS-CSx	0.656971			23andMe
Latino	Morning person	PRS-CSx (five ancestries)	0.661018			23andMe
Latino	Morning person	CT-SLEB	0.656012			23andMe
Latino	Morning person	CT-SLEB (five ancestries)	0.658626			23andMe
East Asian	Morning person	CT	0.556782			23andMe
East Asian	Morning person	LDpred2	0.579594			23andMe
East Asian	Morning person	Best EUR PRS (CT)	0.607003			23andMe
East Asian	Morning person	Best EUR PRS (LDpred2)	0.61374			23andMe
East Asian	Morning person	Weighted PRS (CT)	0.614454			23andMe
East Asian	Morning person	Weighted PRS (LDpred2)	0.633755			23andMe
East Asian	Morning person	PolyPred-S+	0.636172			23andMe
East Asian	Morning person	XPASS	0.621678			23andMe
East Asian	Morning person	PRS-CSx	0.636953			23andMe
East Asian	Morning person	PRS-CSx (five ancestries)	0.632288			23andMe
East Asian	Morning person	CT-SLEB	0.632224			23andMe
East Asian	Morning person	CT-SLEB (five ancestries)	0.628151			23andMe
South Asian	Morning person	CT	0.541524			23andMe
South Asian	Morning person	LDpred2	0.523342			23andMe
South Asian	Morning person	Best EUR PRS (CT)	0.631761			23andMe
South Asian	Morning person	Best EUR PRS (LDpred2)	0.626368			23andMe
South Asian	Morning person	Weighted PRS (CT)	0.622768			23andMe
South Asian	Morning person	Weighted PRS (LDpred2)	0.639138			23andMe
South Asian	Morning person	PolyPred-S+	0.653059			23andMe
South Asian	Morning person	XPASS	0.631499			23andMe
South Asian	Morning person	PRS-CSx	0.643738			23andMe
South Asian	Morning person	PRS-CSx (five ancestries)	0.652096			23andMe
South Asian	Morning person	CT-SLEB	0.636229			23andMe
South Asian	Morning person	CT-SLEB (five ancestries)	0.646639			23andMe
European	High-density lipoprotein cholesterol	CT	0.152577	0.138306	0.166755	GLGC
European	High-density lipoprotein cholesterol	LDpred2	0.131697	0.119216	0.144817	GLGC
European	High-density lipoprotein cholesterol	PRS-CSx (five ancestries)	0.187603	0.172459	0.2025	GLGC
European	High-density lipoprotein cholesterol	CT-SLEB (five ancestries)	0.187009	0.172716	0.20191	GLGC
African	High-density lipoprotein cholesterol	CT	0.061896	0.0480723	0.0769504	GLGC
African	High-density lipoprotein cholesterol	LDpred2	0.0313554	0.0214202	0.0429677	GLGC
African	High-density lipoprotein cholesterol	Best EUR PRS (CT)	0.019477	0.0139023	0.0259258	GLGC
African	High-density lipoprotein cholesterol	Best EUR PRS (LDpred2)	0.00880592	0.00399986	0.0160541	GLGC
African	High-density lipoprotein cholesterol	Weighted PRS (CT)	0.0450076	0.033232	0.0582066	GLGC
African	High-density lipoprotein cholesterol	Weighted PRS (LDpred2)	0.0414071	0.0286187	0.0541956	GLGC
African	High-density lipoprotein cholesterol	PolyPred-S+	0.0386482	0.0277626	0.0511316	GLGC
African	High-density lipoprotein cholesterol	XPASS	0.0144453	0.00957663	0.020151	GLGC
African	High-density lipoprotein cholesterol	PRS-CSx	0.0796307	0.063723	0.0968304	GLGC
African	High-density lipoprotein cholesterol	PRS-CSx (five ancestries)	0.0816677	0.0661495	0.0985881	GLGC
African	High-density lipoprotein cholesterol	CT-SLEB	0.0910107	0.0746587	0.10831	GLGC
African	High-density lipoprotein cholesterol	CT-SLEB (five ancestries)	0.0922262	0.0760441	0.109898	GLGC
East Asian	High-density lipoprotein cholesterol	CT	0.107254	0.070153	0.151701	GLGC
East Asian	High-density lipoprotein cholesterol	LDpred2	0.0652129	0.0370871	0.0973887	GLGC
East Asian	High-density lipoprotein cholesterol	Best EUR PRS (CT)	0.0730189	0.0507168	0.0976481	GLGC
East Asian	High-density lipoprotein cholesterol	Best EUR PRS (LDpred2)	0.0769872	0.0473248	0.112716	GLGC
East Asian	High-density lipoprotein cholesterol	Weighted PRS (CT)	0.110596	0.0725677	0.15186	GLGC
East Asian	High-density lipoprotein cholesterol	Weighted PRS (LDpred2)	0.0832044	0.0471754	0.119233	GLGC
East Asian	High-density lipoprotein cholesterol	PolyPred-S+	0.143435	0.102947	0.189162	GLGC
East Asian	High-density lipoprotein cholesterol	XPASS	0.116476	0.089879	0.144385	GLGC
East Asian	High-density lipoprotein cholesterol	PRS-CSx	0.1328	0.0924688	0.17791	GLGC
East Asian	High-density lipoprotein cholesterol	PRS-CSx (five ancestries)	0.147233	0.105108	0.192719	GLGC
East Asian	High-density lipoprotein cholesterol	CT-SLEB	0.135459	0.0912152	0.180162	GLGC
East Asian	High-density lipoprotein cholesterol	CT-SLEB (five ancestries)	0.135506	0.0919267	0.181617	GLGC
South Asian	High-density lipoprotein cholesterol	CT	0.0822104	0.0672999	0.0979185	GLGC
South Asian	High-density lipoprotein cholesterol	LDpred2	0.0422504	0.0321662	0.0539713	GLGC
South Asian	High-density lipoprotein cholesterol	Best EUR PRS (CT)	0.0877178	0.0767172	0.0990543	GLGC
South Asian	High-density lipoprotein cholesterol	Best EUR PRS (LDpred2)	0.072327	0.0583136	0.0869188	GLGC
South Asian	High-density lipoprotein cholesterol	Weighted PRS (CT)	0.119579	0.101999	0.137901	GLGC
South Asian	High-density lipoprotein cholesterol	Weighted PRS (LDpred2)	0.0879304	0.0722135	0.103647	GLGC
South Asian	High-density lipoprotein cholesterol	PolyPred-S+	0.152154	0.132117	0.172313	GLGC
South Asian	High-density lipoprotein cholesterol	XPASS	0.0996318	0.0875756	0.112065	GLGC
South Asian	High-density lipoprotein cholesterol	PRS-CSx	0.134641	0.116361	0.1533	GLGC
South Asian	High-density lipoprotein cholesterol	PRS-CSx (five ancestries)	0.146368	0.127927	0.165466	GLGC
South Asian	High-density lipoprotein cholesterol	CT-SLEB	0.148054	0.129251	0.167663	GLGC
South Asian	High-density lipoprotein cholesterol	CT-SLEB (five ancestries)	0.148858	0.130236	0.168817	GLGC
European	Low-density lipoprotein cholesterol	CT	0.0754134	0.0654871	0.0855362	GLGC
European	Low-density lipoprotein cholesterol	LDpred2	0.0547261	0.0462394	0.0636485	GLGC
European	Low-density lipoprotein cholesterol	PRS-CSx (five ancestries)	0.095341	0.0847576	0.106969	GLGC
European	Low-density lipoprotein cholesterol	CT-SLEB (five ancestries)	0.0944757	0.0835932	0.105706	GLGC
African	Low-density lipoprotein cholesterol	CT	0.0892382	0.0739265	0.106125	GLGC
African	Low-density lipoprotein cholesterol	LDpred2	0.0334937	0.0237018	0.0439736	GLGC
African	Low-density lipoprotein cholesterol	Best EUR PRS (CT)	0.0221248	0.0165542	0.0286332	GLGC
African	Low-density lipoprotein cholesterol	Best EUR PRS (LDpred2)	0.0264923	0.0180048	0.0363264	GLGC
African	Low-density lipoprotein cholesterol	Weighted PRS (CT)	0.0616609	0.0485804	0.0761035	GLGC
African	Low-density lipoprotein cholesterol	Weighted PRS (LDpred2)	0.0438433	0.0317313	0.0559552	GLGC
African	Low-density lipoprotein cholesterol	PolyPred-S+	0.0562862	0.0436028	0.0698261	GLGC
African	Low-density lipoprotein cholesterol	XPASS	0.0382317	0.0305149	0.0466854	GLGC
African	Low-density lipoprotein cholesterol	PRS-CSx	0.0699061	0.0559242	0.0850432	GLGC
African	Low-density lipoprotein cholesterol	PRS-CSx (five ancestries)	0.0867905	0.070765	0.10323	GLGC
African	Low-density lipoprotein cholesterol	CT-SLEB	0.116335	0.0990911	0.134651	GLGC
African	Low-density lipoprotein cholesterol	CT-SLEB (five ancestries)	0.115843	0.0987409	0.133958	GLGC
East Asian	Low-density lipoprotein cholesterol	CT	0.0227395	0.0085293	0.04317	GLGC
East Asian	Low-density lipoprotein cholesterol	LDpred2	0.0183972	0.00571932	0.0378934	GLGC
East Asian	Low-density lipoprotein cholesterol	Best EUR PRS (CT)	0.01947	0.00897022	0.0337794	GLGC
East Asian	Low-density lipoprotein cholesterol	Best EUR PRS (LDpred2)	0.0269144	0.0110006	0.0494873	GLGC
East Asian	Low-density lipoprotein cholesterol	Weighted PRS (CT)	0.0246415	0.00956941	0.0452781	GLGC
East Asian	Low-density lipoprotein cholesterol	Weighted PRS (LDpred2)	0.0310504	0.0102023	0.0518986	GLGC
East Asian	Low-density lipoprotein cholesterol	PolyPred-S+	0.0587606	0.0330777	0.0899288	GLGC
East Asian	Low-density lipoprotein cholesterol	XPASS	0.0325331	0.0188185	0.0490562	GLGC
East Asian	Low-density lipoprotein cholesterol	PRS-CSx	0.0455784	0.0242579	0.0728095	GLGC
East Asian	Low-density lipoprotein cholesterol	PRS-CSx (five ancestries)	0.0534045	0.0298844	0.0834851	GLGC
East Asian	Low-density lipoprotein cholesterol	CT-SLEB	0.0241329	0.00905213	0.0447767	GLGC
East Asian	Low-density lipoprotein cholesterol	CT-SLEB (five ancestries)	0.0238993	0.00882369	0.0453005	GLGC
South Asian	Low-density lipoprotein cholesterol	CT	0.0258575	0.0180502	0.0349832	GLGC
South Asian	Low-density lipoprotein cholesterol	LDpred2	0.0134121	0.00780143	0.0205302	GLGC
South Asian	Low-density lipoprotein cholesterol	Best EUR PRS (CT)	0.0268083	0.0209834	0.0333297	GLGC
South Asian	Low-density lipoprotein cholesterol	Best EUR PRS (LDpred2)	0.0158644	0.00980637	0.0233118	GLGC
South Asian	Low-density lipoprotein cholesterol	Weighted PRS (CT)	0.0335145	0.0244582	0.0439573	GLGC
South Asian	Low-density lipoprotein cholesterol	Weighted PRS (LDpred2)	0.0278232	0.0190823	0.0365641	GLGC
South Asian	Low-density lipoprotein cholesterol	PolyPred-S+	0.0389936	0.0290492	0.0504452	GLGC
South Asian	Low-density lipoprotein cholesterol	XPASS	0.034535	0.0280002	0.0418099	GLGC
South Asian	Low-density lipoprotein cholesterol	PRS-CSx	0.044039	0.0330959	0.0557036	GLGC
South Asian	Low-density lipoprotein cholesterol	PRS-CSx (five ancestries)	0.0487209	0.0376275	0.0609565	GLGC
South Asian	Low-density lipoprotein cholesterol	CT-SLEB	0.0331953	0.024089	0.0436784	GLGC
South Asian	Low-density lipoprotein cholesterol	CT-SLEB (five ancestries)	0.0332294	0.0240553	0.043734	GLGC
European	Log triglycerides	CT	0.0920701	0.0808307	0.103314	GLGC
European	Log triglycerides	LDpred2	0.105272	0.0936237	0.117312	GLGC
European	Log triglycerides	PRS-CSx (five ancestries)	0.128821	0.116016	0.141564	GLGC
European	Log triglycerides	CT-SLEB (five ancestries)	0.121392	0.109397	0.134728	GLGC
African	Log triglycerides	CT	0.0295267	0.0205606	0.0400869	GLGC
African	Log triglycerides	LDpred2	0.0209125	0.0132574	0.0299638	GLGC
African	Log triglycerides	Best EUR PRS (CT)	0.0049032	0.00237907	0.00829981	GLGC
African	Log triglycerides	Best EUR PRS (LDpred2)	0.0083558	0.00371131	0.0147346	GLGC
African	Log triglycerides	Weighted PRS (CT)	0.0158263	0.00923044	0.0236047	GLGC
African	Log triglycerides	Weighted PRS (LDpred2)	0.0230905	0.0139063	0.0322747	GLGC
African	Log triglycerides	PolyPred-S+	0.0179761	0.0108894	0.0265663	GLGC
African	Log triglycerides	XPASS	0.0018269	0.000427653	0.00413138	GLGC
African	Log triglycerides	PRS-CSx	0.0174534	0.010258	0.0259755	GLGC
African	Log triglycerides	PRS-CSx (five ancestries)	0.0218805	0.0139269	0.0310689	GLGC
African	Log triglycerides	CT-SLEB	0.0419498	0.0308978	0.0539804	GLGC
African	Log triglycerides	CT-SLEB (five ancestries)	0.0417591	0.0309393	0.0540106	GLGC
East Asian	Log triglycerides	CT	0.0682053	0.040336	0.102352	GLGC
East Asian	Log triglycerides	LDpred2	0.0650656	0.0382332	0.0973529	GLGC
East Asian	Log triglycerides	Best EUR PRS (CT)	0.0392108	0.0240959	0.0576183	GLGC
East Asian	Log triglycerides	Best EUR PRS (LDpred2)	0.058585	0.0318582	0.0940002	GLGC
East Asian	Log triglycerides	Weighted PRS (CT)	0.0629936	0.0360294	0.0943456	GLGC
East Asian	Log triglycerides	Weighted PRS (LDpred2)	0.0945253	0.0580215	0.131029	GLGC
East Asian	Log triglycerides	PolyPred-S+	0.0696163	0.0404026	0.10278	GLGC
East Asian	Log triglycerides	XPASS	0.058519	0.0388094	0.0812177	GLGC
East Asian	Log triglycerides	PRS-CSx	0.0990732	0.0650053	0.136438	GLGC
East Asian	Log triglycerides	PRS-CSx (five ancestries)	0.103659	0.0699033	0.144188	GLGC
East Asian	Log triglycerides	CT-SLEB	0.0889421	0.0568413	0.125674	GLGC
East Asian	Log triglycerides	CT-SLEB (five ancestries)	0.0911866	0.0588331	0.128864	GLGC
South Asian	Log triglycerides	CT	0.0648248	0.0521644	0.0785063	GLGC
South Asian	Log triglycerides	LDpred2	0.0795143	0.0654363	0.0940673	GLGC
South Asian	Log triglycerides	Best EUR PRS (CT)	0.0425912	0.0351508	0.0504685	GLGC
South Asian	Log triglycerides	Best EUR PRS (LDpred2)	0.0555482	0.0440583	0.0683024	GLGC
South Asian	Log triglycerides	Weighted PRS (CT)	0.0876145	0.0731994	0.102958	GLGC
South Asian	Log triglycerides	Weighted PRS (LDpred2)	0.103829	0.0877784	0.119879	GLGC
South Asian	Log triglycerides	PolyPred-S+	0.11668	0.100321	0.134071	GLGC
South Asian	Log triglycerides	XPASS	0.0715634	0.0623371	0.0814874	GLGC
South Asian	Log triglycerides	PRS-CSx	0.113392	0.0975032	0.130537	GLGC
South Asian	Log triglycerides	PRS-CSx (five ancestries)	0.121197	0.104565	0.13828	GLGC
South Asian	Log triglycerides	CT-SLEB	0.0976321	0.082164	0.113324	GLGC
South Asian	Log triglycerides	CT-SLEB (five ancestries)	0.103676	0.0879886	0.119663	GLGC
European	Total cholesterol	CT	0.0725429	0.0629009	0.0830584	GLGC
European	Total cholesterol	LDpred2	0.0625994	0.0535273	0.0721958	GLGC
European	Total cholesterol	PRS-CSx (five ancestries)	0.093199	0.0820403	0.104456	GLGC
European	Total cholesterol	CT-SLEB (five ancestries)	0.0938212	0.0827891	0.105155	GLGC
African	Total cholesterol	CT	0.0748153	0.0603414	0.0899962	GLGC
African	Total cholesterol	LDpred2	0.0591402	0.0460272	0.0730234	GLGC
African	Total cholesterol	Best EUR PRS (CT)	0.0319438	0.0250638	0.0395772	GLGC
African	Total cholesterol	Best EUR PRS (LDpred2)	0.0302184	0.0211612	0.0408031	GLGC
African	Total cholesterol	Weighted PRS (CT)	0.0573552	0.0452794	0.0719082	GLGC
African	Total cholesterol	Weighted PRS (LDpred2)	0.0712223	0.0551485	0.087296	GLGC
African	Total cholesterol	PolyPred-S+	0.0520452	0.0395808	0.0662428	GLGC
African	Total cholesterol	XPASS	0.0362816	0.0287862	0.0444181	GLGC
African	Total cholesterol	PRS-CSx	0.0757727	0.0614978	0.0917995	GLGC
African	Total cholesterol	PRS-CSx (five ancestries)	0.0858423	0.0706545	0.102194	GLGC
African	Total cholesterol	CT-SLEB	0.102089	0.0854237	0.119454	GLGC
African	Total cholesterol	CT-SLEB (five ancestries)	0.102075	0.0855073	0.119469	GLGC
East Asian	Total cholesterol	CT	0.0633154	0.0366184	0.0947679	GLGC
East Asian	Total cholesterol	LDpred2	0.0701733	0.0417472	0.104311	GLGC
East Asian	Total cholesterol	Best EUR PRS (CT)	0.0419941	0.0264203	0.0606321	GLGC
East Asian	Total cholesterol	Best EUR PRS (LDpred2)	0.047043	0.0244638	0.0756901	GLGC
East Asian	Total cholesterol	Weighted PRS (CT)	0.0727447	0.0456604	0.105346	GLGC
East Asian	Total cholesterol	Weighted PRS (LDpred2)	0.0886712	0.0556879	0.121655	GLGC
East Asian	Total cholesterol	PolyPred-S+	0.0733288	0.0457314	0.106633	GLGC
East Asian	Total cholesterol	XPASS	0.0522296	0.0345265	0.0728359	GLGC
East Asian	Total cholesterol	PRS-CSx	0.0822685	0.0529515	0.116383	GLGC
East Asian	Total cholesterol	PRS-CSx (five ancestries)	0.0569649	0.0329416	0.0870203	GLGC
East Asian	Total cholesterol	CT-SLEB	0.078813	0.0512311	0.110663	GLGC
East Asian	Total cholesterol	CT-SLEB (five ancestries)	0.0740867	0.0473615	0.105089	GLGC
South Asian	Total cholesterol	CT	0.0180429	0.0116018	0.0258002	GLGC
South Asian	Total cholesterol	LDpred2	0.0234909	0.0160894	0.0328242	GLGC
South Asian	Total cholesterol	Best EUR PRS (CT)	0.0295754	0.023505	0.036398	GLGC
South Asian	Total cholesterol	Best EUR PRS (LDpred2)	0.0272797	0.0193764	0.0368536	GLGC
South Asian	Total cholesterol	Weighted PRS (CT)	0.0288882	0.0205105	0.0383221	GLGC
South Asian	Total cholesterol	Weighted PRS (LDpred2)	0.0394875	0.0284401	0.0505349	GLGC
South Asian	Total cholesterol	PolyPred-S+	0.0410509	0.0306224	0.0529249	GLGC
South Asian	Total cholesterol	XPASS	0.0335828	0.0272149	0.0406653	GLGC
South Asian	Total cholesterol	PRS-CSx	0.0428771	0.032576	0.0543408	GLGC
South Asian	Total cholesterol	PRS-CSx (five ancestries)	0.047767	0.0368534	0.0602396	GLGC
South Asian	Total cholesterol	CT-SLEB	0.0395935	0.0297291	0.0505725	GLGC
South Asian	Total cholesterol	CT-SLEB (five ancestries)	0.0400845	0.0300403	0.0509409	GLGC
European	Body mass index	CT	0.0191964	0.0142695	0.0248683	AoU
European	Body mass index	LDpred2	0.0409869	0.0336295	0.0488014	AoU
African	Body mass index	CT	0.00110687	3.99905e-05	0.00376505	AoU
African	Body mass index	LDpred2	0.000507465	2.40207e-06	0.00260104	AoU
African	Body mass index	Best EUR PRS (CT)	0.00148556	0.000402307	0.00341371	AoU
African	Body mass index	Best EUR PRS (LDpred2)	0.00706041	0.00317784	0.0122196	AoU
African	Body mass index	Weighted PRS (CT)	0.00259956	0.000534573	0.00613469	AoU
African	Body mass index	Weighted PRS (LDpred2)	0.00710833	0.000654562	0.0135621	AoU
African	Body mass index	XPASS	0.0027917	0.00107261	0.0051063	AoU
African	Body mass index	PRS-CSx	0.00488737	0.00155946	0.0099494	AoU
African	Body mass index	PRS-CSx (three ancestries)	0.00848539	0.00396753	0.0146137	AoU
African	Body mass index	CT-SLEB	0.00775003	0.00352181	0.0137322	AoU
African	Body mass index	CT-SLEB (three ancestries)	0.0100222	0.00505075	0.0168457	AoU
European	Height	CT	0.0903944	0.08009	0.101506	AoU
European	Height	LDpred2	0.160058	0.147035	0.173879	AoU
African	Height	CT	0.0028517	0.00057008	0.00675199	AoU
African	Height	LDpred2	0.00695276	0.0030133	0.0125298	AoU
African	Height	Best EUR PRS (CT)	0.00274691	0.000983284	0.00532308	AoU
African	Height	Best EUR PRS (LDpred2)	0.0039356	0.0011545	0.00841755	AoU
African	Height	Weighted PRS (CT)	0.0151929	0.00877536	0.0230108	AoU
African	Height	Weighted PRS (LDpred2)	0.033189	0.0222823	0.0440957	AoU
African	Height	XPASS	0.0031681	0.00124477	0.00589909	AoU
African	Height	PRS-CSx	0.0383061	0.027855	0.0501732	AoU
African	Height	PRS-CSx (three ancestries)	0.0413926	0.0307046	0.0532656	AoU
African	Height	CT-SLEB	0.0373767	0.0270796	0.048463	AoU
African	Height	CT-SLEB (three ancestries)	0.0381179	0.0280044	0.0498316	AoU
1 Thirteen traits are included in the analyses. Seven traits are included in the analyses of 23andMe data. Four traits are included in the analyses of the Global Lipids Genetics Consortium (GLGC) data; Two triats are included in the analyses of All of Us (AoU) data.
2 Five ancestries are evaluated in the analyses of 23andMe data. Because UK Biobank data are lack of Latino population for validation purpose, three non-European ancestries are evaluated in the analyses of the Global Lipids Genetics Consortium (GLGC) data, and one ancestry is evaluated in the analyses of All of Us (AoU) data. The African ancestry data from 23andMe are all African American. The African ancestry data from GLGC are primarily African American.
3 Ten methods are evaluated in the analyses: C T, LDpred2, Best EUR PRS (CT), Best EUR SNPs PRS (LDpred2), Weighted PRS (CT), Weighed PRS (LDpred2), PolyPred+, PRS-CSx, PRS-CSx (five/three ancestries), CT-SLEB, CT-SLEB (five/three ancestries). Details are described in Methods Section.
4 Prediction R2 is calculated based on the validation dataset for continous traits; AUC is calculated based on the validation dataset for binary traits.
5 The 95% confidence interval (CI) are obtained through boostrapping. We used the R package boot with 10,000 sampling replicates on the validation dataset and used the Bca approach (Thomas J. DiCiccio. Bradley Efron. Statist. Sci. 1996) to obtain the confidence intervals. We only implement the bootstrapping on GLGC and AoU, because data agreement restrictions with 23andMe.
6 The GWAS summary-statistics data are from three sources: 23andMe, GLGC and AoU.

### Sheet: S8 GLGC and AOU sample size
Supplementary Table 8: Sample size for training dataset for GLGC and AoU data analyses
Trait1	Ancestry group2	Training dataset	Data Source3
HDL	European	888227	GLGC
HDL	African	90805	GLGC
HDL	Latino	47277	GLGC
HDL	East Asian	119298	GLGC
HDL	South Asian	33953	GLGC
LDL	European	842660	GLGC
LDL	African	87760	GLGC
LDL	Latino	46040	GLGC
LDL	East Asian	82587	GLGC
LDL	South Asian	33658	GLGC
logTG	European	864240	GLGC
logTG	African	89468	GLGC
logTG	Latino	49582	GLGC
logTG	East Asian	83965	GLGC
logTG	South Asian	34023	GLGC
TC	European	930671	GLGC
TC	African	92555	GLGC
TC	Latino	48057	GLGC
TC	East Asian	146492	GLGC
TC	South Asian	34135	GLGC
Height	European	48332	AoU
Height	African	21550	AoU
Height	Latino	15413	AoU
BMI	European	48229	AoU
BMI	African	21514	AoU
BMI	Latino	15364	AoU
1 Four traits are included in the analyses of GLGC: 1. high-density lipoprotein cholesterol (HDL) 2. low-density lipoprotein cholesterol (LDL) 3. log triglycerides (logTG) 4. total triglycerides (TC); Two traits are included in the analyses of AoU: 1. height 2. body mass index (BMI)
2 Five ancestry groups are included in the analyses of GLGC: European, African (Primarily African American), Latino, East Asian, South Asian. Three ancestries groups are included in the analysis of AoU: 1. European 2. African 3. Latino
3 The training data are from two sources: the Global Lipids Genetics Consortium (GLGC) and All of Us (AoU)

### Sheet: S9 UKBB sample size
Supplementary Table 9: Sample size for tuning and validation datasets from UKB1
Trait1	Ancestry group2	Tuning dataset	Validation dataset
HDL	African	3971	3983
HDL	East Asian	860	892
HDL	South Asian	4683	4702
LDL	African	4293	4292
LDL	East Asian	950	970
LDL	South Asian	5139	5137
logTG	African	4298	4300
logTG	East Asian	951	970
logTG	South Asian	5145	5143
TC	African	4299	4302
TC	East Asian	951	971					s
TC	South Asian	5147	5153
Height	African	4515	4527
BMI	African	4507	4519
1 UK Biobank dataset (UKB) are used as tuning and validation sample for GLGC and AoU data analyses
2 Four traits are included in the analyses of GLGC: 1. high-density lipoprotein (HDL) 2. low-density lipoprotein (LDL) 3. log triglycerides (logTG) 4. total triglycerides (TC); Two traits are included in the analyses of AoU: 1. height 2. body mass index (BMI)
3 Three ancestry groups are evaluated using data from UKB: African, East Asian, South Asian. We can't classify subjects to Latino ancestry with sufficient ancestry prediction accuracy using the ancestry prediction algorithm described in Supplementary Note.

### Sheet: S10 CT-SLEB, PRS-CSx ratio
Supplementary Table 10: Prediction R2/logit scale variance ratio between CT-SLEB and PRS-CSx
Ancestry Group1	Trait2	Number of ancestries used3	Ratio4	Data Source5
African American	Heart metabolic disease burden	2	1.0748	23andMe
Latino	Heart metabolic disease burden	2	1.04672	23andMe
East Asian	Heart metabolic disease burden	2	0.839214	23andMe
South Asian	Heart metabolic disease burden	2	1.01309	23andMe
African American	Height	2	1.03209	23andMe
Latino	Height	2	0.936096	23andMe
East Asian	Height	2	0.970135	23andMe
South Asian	Height	2	0.8834	23andMe
African American	Any cardiovascular disease	2	2.01695	23andMe
Latino	Any cardiovascular disease	2	1.59078	23andMe
East Asian	Any cardiovascular disease	2	0.66276	23andMe
South Asian	Any cardiovascular disease	2	1.42876	23andMe
African American	Depression	2	0.845646	23andMe
Latino	Depression	2	0.871757	23andMe
East Asian	Depression	2	0.873433	23andMe
South Asian	Depression	2	1.04553	23andMe
African American	Sing back musical note	2	0.717667	23andMe
Latino	Sing back musical note	2	0.851124	23andMe
East Asian	Sing back musical note	2	1.13115	23andMe
South Asian	Sing back musical note	2	0.597954	23andMe
African American	Migraine diagnosis	2	1.8297	23andMe
Latino	Migraine diagnosis	2	0.925761	23andMe
East Asian	Migraine diagnosis	2	0.926484	23andMe
South Asian	Migraine diagnosis	2	0.63019	23andMe
African American	Morning person	2	2.05057	23andMe
Latino	Morning person	2	0.987144	23andMe
East Asian	Morning person	2	0.929497	23andMe
South Asian	Morning person	2	0.894022	23andMe
African	High-density lipoprotein cholesterol	2	1.14291	GLGC
East Asian	High-density lipoprotein cholesterol	2	1.02002	GLGC
South Asian	High-density lipoprotein cholesterol	2	1.09962	GLGC
African	Low-density lipoprotein cholesterol	2	1.66417	GLGC
East Asian	Low-density lipoprotein cholesterol	2	0.529481	GLGC
South Asian	Low-density lipoprotein cholesterol	2	0.75377	GLGC
African	Log triglycerides	2	2.40353	GLGC
East Asian	Log triglycerides	2	0.897741	GLGC
South Asian	Log triglycerides	2	0.861016	GLGC
African	Total cholesterol	2	1.3473	GLGC
East Asian	Total cholesterol	2	0.957997	GLGC
South Asian	Total cholesterol	2	0.923418	GLGC
African	Body mass index	2	1.58573	AoU
African	Height	2	0.975735	AoU
African American	Heart metabolic disease burden	5	1.0748	23andMe
Latino	Heart metabolic disease burden	5	1.04672	23andMe
East Asian	Heart metabolic disease burden	5	0.839214	23andMe
South Asian	Heart metabolic disease burden	5	1.01309	23andMe
African American	Height	5	1.03209	23andMe
Latino	Height	5	0.936096	23andMe
East Asian	Height	5	0.970135	23andMe
South Asian	Height	5	0.8834	23andMe
African American	Any cardiovascular disease	5	2.01695	23andMe
Latino	Any cardiovascular disease	5	1.59078	23andMe
East Asian	Any cardiovascular disease	5	0.66276	23andMe
South Asian	Any cardiovascular disease	5	1.42876	23andMe
African American	Depression	5	0.845646	23andMe
Latino	Depression	5	0.871757	23andMe
East Asian	Depression	5	0.873433	23andMe
South Asian	Depression	5	1.04553	23andMe
African American	Sing back musical note	5	0.717667	23andMe
Latino	Sing back musical note	5	0.851124	23andMe
East Asian	Sing back musical note	5	1.13115	23andMe
South Asian	Sing back musical note	5	0.597954	23andMe
African American	Migraine diagnosis	5	1.8297	23andMe
Latino	Migraine diagnosis	5	0.925761	23andMe
East Asian	Migraine diagnosis	5	0.926484	23andMe
South Asian	Migraine diagnosis	5	0.63019	23andMe
African American	Morning person	5	2.05057	23andMe
Latino	Morning person	5	0.987144	23andMe
East Asian	Morning person	5	0.929497	23andMe
South Asian	Morning person	5	0.894022	23andMe
African	High-density lipoprotein cholesterol	5	1.14291	GLGC
East Asian	High-density lipoprotein cholesterol	5	1.02002	GLGC
South Asian	High-density lipoprotein cholesterol	5	1.09962	GLGC
African	Low-density lipoprotein cholesterol	5	1.66417	GLGC
East Asian	Low-density lipoprotein cholesterol	5	0.529481	GLGC
South Asian	Low-density lipoprotein cholesterol	5	0.75377	GLGC
African	Log triglycerides	5	2.40353	GLGC
East Asian	Log triglycerides	5	0.897741	GLGC
South Asian	Log triglycerides	5	0.861016	GLGC
African	Total cholesterol	5	1.3473	GLGC
East Asian	Total cholesterol	5	0.957997	GLGC
South Asian	Total cholesterol	5	0.923418	GLGC
African	Body mass index	3	1.58573	AoU
African	Height	3	0.975735	AoU
1 Five ancestries are evaluated in the analyses of 23andMe data. Because UK Biobank data are lack of Latino population for validation purpose, three non-European ancestries are evaluated in the analyses of the Global Lipids Genetics Consortium (GLGC) data, and one ancestry is evaluated in the analyses of All of Us (AoU) data. The African ancestry data from 23andMe are all African American. The African ancestry data from GLGC are primarily African American.
2 Thirteen traits are included in the analyses. Seven traits are included in the analyses of 23andMe data. Four traits are included in the analyses of GLGC data; Two triats are included in the analyses of AoU data.
3 To construc the PRS, we either only use the European and the target population data, or we use all avaiable data from the training dataset.
4 The ratio of R2 (continous traits) or logit-scale variance (binary traits) between CT-SLEB and PRS-CSx. Logit scale variance is transformed from AUC by formula σ^2 = 2*ϕ(AUC)^-1 (Pharaoh, P.D.P., et al., Nat. Genet. 2002). σ^2 is the logit-scale heritability. ϕ is the cumulative distribution function of the standard normal
5 The GWAS summary-statistics data are from three sources: 23andMe, GLGC and AoU.

### Sheet: S11 relative r2
Supplementary Table 11: Relative R2/logit scale variance for the best non European PRS over the European PRS.
Ancestry Group1	Trait2	Best method3	Relative R2/logit-scale-variance of best non European PRS over European PRS4	Data Source5
African American	Heart metabolic disease burden	PRS-CSx (five ancestries)	0.269601	23andMe
African American	Height (23andMe)	PRS-CSx (five ancestries)	0.482627	23andMe
African American	Any cardiovascular disease	CT-SLEB (five ancestries)	0.170615	23andMe
African American	Depression	PRS-CSx (five ancestries)	0.304547	23andMe
African American	Sing back musical note	PRS-CSx (five ancestries)	0.258918	23andMe
African American	Migraine diagnosis	CT-SLEB	0.240873	23andMe
African American	Morning person	CT-SLEB (five ancestries)	0.376735	23andMe
African	High-density lipoprotein cholesterol	CT-SLEB (five ancestries)	0.604457	GLGC
African	Low-density lipoprotein cholesterol	CT-SLEB	1.54263	GLGC
African	Log triglycerides	CT-SLEB	0.398489	GLGC
African	Total cholesterol	CT-SLEB	1.40729	GLGC
African	Body mass index	CT-SLEB (three ancestries)	0.244522	AoU
African	Height (AoU)	PRS-CSx (three ancestries)	0.25861	AoU
East Asian	Heart metabolic disease burden	PRS-CSx	0.439748	23andMe
East Asian	Height (23andMe)	PRS-CSx (five ancestries)	0.760972	23andMe
East Asian	Any cardiovascular disease	PRS-CSx	0.389783	23andMe
East Asian	Depression	PRS-CSx (five ancestries)	0.822458	23andMe
East Asian	Sing back musical note	CT-SLEB (five ancestries)	0.479833	23andMe
East Asian	Migraine diagnosis	Weighted PRS (LDpred2)	0.931069	23andMe
East Asian	Morning person	PRS-CSx	0.615059	23andMe
East Asian	High-density lipoprotein cholesterol	PRS-CSx (five ancestries)	0.964975	GLGC
East Asian	Low-density lipoprotein cholesterol	PolyPred-S+	0.77918	GLGC
East Asian	Log triglycerides	PRS-CSx (five ancestries)	0.984675	GLGC
East Asian	Total cholesterol	Weighted PRS (LDpred2)	1.22233	GLGC
Latino	Heart metabolic disease burden	PRS-CSx (five ancestries)	0.629959	23andMe
Latino	Height (23andMe)	PRS-CSx (five ancestries)	0.859614	23andMe
Latino	Any cardiovascular disease	CT-SLEB	0.525954	23andMe
Latino	Depression	PRS-CSx (five ancestries)	0.903533	23andMe
Latino	Sing back musical note	PRS-CSx	0.765037	23andMe
Latino	Migraine diagnosis	PRS-CSx (five ancestries)	0.834667	23andMe
Latino	Morning person	PRS-CSx (five ancestries)	0.864131	23andMe
South Asian	Heart metabolic disease burden	PRS-CSx (five ancestries)	0.504718	23andMe
South Asian	Height (23andMe)	PRS-CSx (five ancestries)	0.801421	23andMe
South Asian	Any cardiovascular disease	Weighted PRS (LDpred2)	0.559531	23andMe
South Asian	Depression	PRS-CSx (five ancestries)	0.779075	23andMe
South Asian	Sing back musical note	PRS-CSx	1.07129	23andMe
South Asian	Migraine diagnosis	PRS-CSx	0.75213	23andMe
South Asian	Morning person	PolyPred+	0.776369	23andMe
South Asian	High-density lipoprotein cholesterol	PolyPred-S+	0.997229	GLGC
South Asian	Low-density lipoprotein cholesterol	PRS-CSx (five ancestries)	0.646051	GLGC
South Asian	Log triglycerides	PRS-CSx (five ancestries)	1.15128	GLGC
South Asian	Total cholesterol	PRS-CSx (five ancestries)	0.658466	GLGC
1 Five ancestries are evaluated in the analyses of 23andMe data. Because UK Biobank data are lack of Latino population for validation purpose, three non-European ancestries are evaluated in the analyses of the Global Lipids Genetics Consortium (GLGC) data, and one ancestry is evaluated in the analyses of All of Us (AoU) data. The African ancestry data from 23andMe are all African American. The African ancestry data from GLGC are primarily African American.
2 Thirteen traits are included in the analyses. Seven traits are included in the analyses of 23andMe data. Four traits are included in the analyses of GLGC data; Two triats are included in the analyses of AoU data.
3 The best method for predicting the selected trait in target ancestry group among all the evaluated methods
4 The relative R2 (cotinous traits) or logit-scale variance (binary traits) between the best PRS for non-European ancestry over European PRS in EUR. European PRS is generated based on single ancestry (best of CT or LDpred2). Logit scale variance is transformed from AUC by formula σ^2 = 2*ϕ(AUC)^-1 (Pharaoh, P.D.P., et al., Nat. Genet. 2002). σ^2 is the logit-scale heritability. ϕ is the cumulative distribution function of the standard normal
5 The GWAS summary-statistics data are from three sources: 23andMe, GLGC and AoU.
