## Supplementary Data for "A new method for multi-ancestry polygenic prediction improves performance across diverse populations" (part 1 of 3)

### Sheet: Content
Supplemental Data: Top10 SNPs GWAS summary statistics for three traits (height, morning person, and sing back musical note) for five ancestries (African American, Latino, East Asian, European, South Asian)
Supplementary Data 1	Data Dictionary for headers in the top 10K SNPs GWAS summary statistics
Supplementary Data 2	GWAS summary statistics for top10K SNPs associated with height in African American
Supplementary Data 3	GWAS summary statistics for top10K SNPs associated with height in Latino
Supplementary Data 4	GWAS summary statistics for top10K SNPs associated with height in East Asian
Supplementary Data 5	GWAS summary statistics for top10K SNPs associated with height in European
Supplementary Data 6	GWAS summary statistics for top10K SNPs associated with height in South Asian
Supplementary Data 7	GWAS summary statistics for top10K SNPs associated with sing back musical note in African American
Supplementary Data 8	GWAS summary statistics for top10K SNPs associated with sing back musical note in Latino
Supplementary Data 9	GWAS summary statistics for top10K SNPs associated with sing back musical note in East Asian
Supplementary Data 10	GWAS summary statistics for top10K SNPs associated with sing back musical note in European
Supplementary Data 11	GWAS summary statistics for top10K SNPs associated with sing back musical note in South Asian
Supplementary Data 12	GWAS summary statistics for top10K SNPs associated with morning person in African American
Supplementary Data 13	GWAS summary statistics for top10K SNPs associated with morning person in Latino
Supplementary Data 14	GWAS summary statistics for top10K SNPs associated with morning person in East Asian
Supplementary Data 15	GWAS summary statistics for top10K SNPs associated with morning person in European
Supplementary Data 16	GWAS summary statistics for top10K SNPs associated with morning person in South Asian

### Sheet: SD1 Data Dictionary
Supplementary Data1: 23andMe GWAS summary statistics for top10K SNPs in each ancestry
Label	Meaning
rsid	rsid of genetic variants
CHR	Chromosome
BP	Position in GRCh37
A1	Effect allele
A2	Non-effect allele
FREQ_A1	Frequency of effect allele
N_control	Total number of controls
N_case	Total number of cases
P	P-value
BETA	Regression coefficients of the effect allele
SD	Standard error of the beta coefficients

### Sheet: SD2 AFR height
Supplementary Data 2: GWAS summary statistics for top10K SNPs associated with height in African American
rsid	CHR	BP	A1	A2	FREQ_A1	N_control	N_case	P	BETA	SD
rs28559926	15	89400043	G	C	0.74905	95781		4.32654e-42	0.21556	0.0158499
rs9462076	6	35333799	C	A	0.84902	95781		4.33638e-36	0.233217	0.0185867
rs9470008	6	35349812	T	G	0.85357	95781		6.11928e-35	0.230662	0.0186986
rs16868709	6	35354471	G	C	0.14641	95781		7.39143e-35	-0.230652	0.0187209
rs9470011	6	35355445	T	C	0.85361	95781		7.72536e-35	0.230751	0.0187344
rs9470012	6	35355780	T	C	0.14638	95781		8.1819e-35	-0.230728	0.0187396
rs142863369	6	35342365	G	A	0.14634	95781		8.58329e-35	-0.229888	0.0186773
rs140712315	6	35342256	T	A	0.14633	95781		8.72566e-35	-0.22985	0.0186762
rs75187066	6	35334936	G	A	0.14664	95781		9.17018e-35	-0.229739	0.0186733
rs142613449	6	35323588	T	C	0.15598	95781		1.12282e-34	-0.223868	0.0182203
rs9470004	6	35341850	T	C	0.1464	95781		1.13482e-34	-0.229436	0.0186748
rs9469999	6	35315140	G	A	0.84408	95781		1.4253e-34	0.223733	0.018238
rs143826595	6	35325561	I	D	0.85286	95781		1.43518e-34	0.22875	0.0186479
rs9658064	6	35313777	G	C	0.14698	95781		1.4531e-34	-0.229007	0.0186704
rs9658065	6	35313794	T	C	0.14699	95781		1.45693e-34	-0.229002	0.0186703
rs149011848	6	35299142	T	C	0.8539	95781		1.46295e-34	0.230124	0.0187622
rs9469952	6	35127208	G	A	0.88568	95781		2.28761e-34	0.254293	0.0207944
rs9462057	6	35144704	G	A	0.79049	95781		2.90275e-34	0.201269	0.0164846
rs3791679	2	56096892	G	A	0.09583	95781		3.34034e-34	-0.277993	0.0227898
rs3114136	4	82156219	T	C	0.37011	95781		7.98185e-34	-0.172641	0.0142362
rs1662840	4	82156409	T	C	0.62993	95781		8.00478e-34	0.172652	0.0142374
rs6457808	6	35143465	T	G	0.20917	95781		8.61031e-34	-0.199969	0.0164982
rs78984481	6	35159938	T	C	0.14078	95781		1.11177e-33	-0.233237	0.0192763
rs71651865	4	17892451	I	D	0.26465	95781		1.16892e-33	-0.181945	0.0150423
rs9470010	6	35353437	C	A	0.10704	95781		1.32211e-33	-0.261779	0.0216607
rs1662839	4	82162418	T	C	0.34736	95781		1.48019e-33	-0.173084	0.0143328
rs9469993	6	35283341	T	A	0.14779	95781		1.97192e-33	-0.224846	0.0186556
rs12332985	6	35278924	C	A	0.85225	95781		2.20515e-33	0.224653	0.0186539
rs1517550	4	82168025	T	C	0.34902	95781		2.65688e-33	-0.171875	0.0142898
rs3114140	4	82167181	G	A	0.349	95781		2.67804e-33	-0.171806	0.0142849
rs9469959	6	35166888	T	C	0.14167	95781		3.28524e-33	-0.231374	0.0192647
rs149669157	6	35296483	I	D	0.88553	95781		3.33154e-33	0.249434	0.0207704
rs1662838	4	82165160	T	C	0.34671	95781		4.2749e-33	-0.171497	0.0143052
rs994014	4	82165790	T	C	0.3467	95781		4.65742e-33	-0.171283	0.0142958
rs1517551	4	82167506	T	C	0.34849	95781		5.31797e-33	-0.172075	0.0143752
rs3098970	4	82167512	T	A	0.6524	95781		7.11368e-33	0.171758	0.0143778
rs9462078	6	35357974	G	A	0.12897	95781		7.89356e-33	-0.23796	0.0199339
rs76000395	6	35160940	G	A	0.88077	95781		1.11212e-32	0.244092	0.0204967
rs576457346	6	35352826	T	C	0.15175	95781		1.25996e-32	-0.22075	0.0185529
rs9470003:C	6	35337931	G	C	0.87924	95781		1.50027e-32	0.241446	0.0203172
rs144830438	6	35321864	T	C	0.12054	95781		1.64676e-32	-0.241521	0.0203368
rs9469974	6	35221813	T	G	0.11458	95781		1.71431e-32	-0.246314	0.0207463
rs60812576	6	35168771	T	C	0.88078	95781		1.75338e-32	0.243322	0.0204976
rs147339091	6	35317739	G	A	0.87945	95781		1.7577e-32	0.24146	0.0203411
rs9470005	6	35343289	G	A	0.87958	95781		1.84396e-32	0.241351	0.0203387
rs77479509	6	35174698	T	C	0.11922	95781		2.72224e-32	-0.242531	0.0204946
rs9462061	6	35175806	G	A	0.11922	95781		2.82929e-32	-0.242454	0.0204937
rs9469965	6	35194287	G	A	0.14072	95781		2.91359e-32	-0.227055	0.0191961
rs9634212	12	93993266	C	A	0.86085	95781		3.18866e-32	-0.232912	0.019704
rs11107120	12	93985482	T	C	0.86162	95781		3.19549e-32	-0.231486	0.0195836
rs9469966	6	35197233	T	C	0.14063	95781		3.93132e-32	-0.226402	0.0191818
rs9469962	6	35188408	G	A	0.11986	95781		5.13765e-32	-0.240687	0.0204312
rs9462070	6	35282396	T	G	0.12006	95781		8.03136e-32	-0.239173	0.020368
rs77743942	6	35279603	G	A	0.12004	95781		8.55671e-32	-0.239036	0.0203656
rs710841	4	82149831	T	C	0.59184	95781		9.51542e-32	0.161068	0.0137334
rs9469987	6	35277396	T	C	0.12005	95781		9.55719e-32	-0.238826	0.020364
rs9296145	6	35275729	C	A	0.12005	95781		1.01205e-31	-0.238711	0.0203626
rs9469983	6	35274430	T	C	0.12005	95781		1.09291e-31	-0.238559	0.0203609
rs9469969	6	35207193	T	C	0.85903	95781		1.17176e-31	0.224092	0.0191358
rs66892629	6	35211668	I	D	0.88066	95781		1.25052e-31	0.239233	0.0204384
rs61534122	6	35269153	T	C	0.12006	95781		1.50769e-31	-0.237923	0.0203541
rs9469973	6	35220505	T	C	0.88053	95781		1.65176e-31	0.238566	0.0204227
rs139638769	6	35242728	G	A	0.88008	95781		1.70505e-31	0.23765	0.020349
rs57127611	6	35222485	T	A	0.11949	95781		1.72442e-31	-0.238429	0.0204174
rs788867	4	82150006	T	G	0.39357	95781		2.60134e-31	-0.159994	0.013742
rs9469977	6	35239480	G	A	0.85856	95781		2.84311e-31	0.221033	0.0189971
rs143817858	6	35237036	T	C	0.14109	95781		2.98142e-31	-0.221152	0.0190139
rs16874262	6	35265711	T	C	0.14128	95781		3.24351e-31	-0.220853	0.019
rs78947853	6	35265227	T	G	0.85872	95781		3.31441e-31	0.220812	0.0189995
rs1662853	4	82144926	G	C	0.59432	95781		3.52436e-31	0.160559	0.0138214
rs1712374	4	82154710	T	C	0.39401	95781		4.03643e-31	-0.159909	0.0137791
rs6906117	6	35257587	G	A	0.14125	95781		4.80525e-31	-0.220088	0.0189891
rs16874062	6	35251195	G	A	0.14115	95781		5.1659e-31	-0.219978	0.0189898
rs139951516	6	35328706	I	D	0.83035	95781		6.65422e-31	0.204183	0.0176595
rs9469984	6	35274599	T	C	0.14226	95781		8.64827e-31	-0.219333	0.0190069
rs9469956	6	35148575	T	C	0.86129	95781		8.71607e-31	0.223231	0.0193458
rs9462066	6	35248319	T	G	0.8582	95781		8.71788e-31	0.219062	0.0189845
rs7632381	3	141106063	T	C	0.24127	95781		8.90574e-31	-0.186018	0.0161234
rs4683606	3	141110074	G	A	0.75823	95781		1.40966e-30	0.185678	0.0161494
rs149146314	6	35315686	I	D	0.85427	95781		1.46544e-30	0.223309	0.019428
rs6842114	4	18008199	C	A	0.41859	95781		1.82804e-30	-0.154637	0.0134759
rs6763931	3	141102833	G	A	0.24515	95781		2.01827e-30	-0.183118	0.0159699
rs7660642	4	17956017	T	C	0.58085	95781		2.09578e-30	0.154076	0.0134409
rs139917526	6	35354269	I	D	0.1603	95781		2.44848e-30	-0.20741	0.0181149
rs67302175	4	17993514	I	D	0.77856	95781		2.53662e-30	0.183124	0.0159981
rs75205617	6	35312580	T	C	0.83066	95781		2.61822e-30	0.202286	0.0176764
rs11930105	4	17972078	C	A	0.58288	95781		2.6357e-30	0.154086	0.0134651
rs140486143	6	35310897	I	D	0.83066	95781		2.75881e-30	0.202224	0.017678
rs6845078:T	4	17952208	T	C	0.41919	95781		2.96153e-30	-0.153663	0.0134401
rs6764769	3	141100280	G	A	0.75496	95781		3.00782e-30	0.18279	0.0159896
rs13068733	3	141118028	G	A	0.75234	95781		5.20379e-30	0.182712	0.0160498
rs16896068	4	17944840	G	A	0.58045	95781		7.57642e-30	0.152528	0.0134372
rs3791675	2	56111309	T	C	0.10031	95781		8.02348e-30	-0.254975	0.0224723
rs11633157	15	89398939	T	C	0.16879	95781		8.03273e-30	-0.215393	0.0189838
rs1897112	2	56115468	C	A	0.08671	95781		8.11616e-30	-0.281645	0.024825
rs6900530	6	35280971	T	C	0.33569	95781		9.15388e-30	-0.162366	0.0143247
rs6763927	3	141140366	T	A	0.65217	95781		1.00006e-29	0.15867	0.0140082
rs58680090	2	56080379	T	A	0.90855	95781		1.02498e-29	0.264524	0.0233581
rs1662844	4	82154680	T	C	0.63494	95781		1.03982e-29	0.161687	0.0142789
rs7686082	4	17957576	T	C	0.40059	95781		1.08084e-29	-0.153626	0.0135711
rs71281289	4	17999406	I	D	0.436	95781		1.40346e-29	-0.151819	0.0134387
rs11430329	4	17996569	I	D	0.43589	95781		1.53029e-29	-0.151696	0.0134369
rs1662842	4	82155362	G	A	0.65601	95781		1.61937e-29	0.162583	0.0144076
rs2038740	6	35114542	T	C	0.32072	95781		1.62243e-29	0.167164	0.0148137
rs6440003	3	141094209	G	A	0.24508	95781		1.65988e-29	-0.180304	0.015981
rs9394274	6	35114911	C	A	0.32065	95781		1.78879e-29	0.166999	0.0148104
rs1712379	4	82154014	G	A	0.35006	95781		2.1756e-29	-0.160923	0.0142934
rs4683605	3	141094769	C	A	0.2445	95781		2.69947e-29	-0.180158	0.016029
rs34805090	4	82150096	I	D	0.36614	95781		2.9543e-29	-0.160528	0.0142927
rs16896182	4	17973899	G	C	0.43352	95781		3.14503e-29	-0.150953	0.0134468
rs6853216	4	17970655	T	C	0.43375	95781		3.54698e-29	-0.150764	0.0134427
rs71603391	4	17940197	G	A	0.43637	95781		3.63373e-29	-0.150525	0.0134239
rs73098804	4	17865865	T	A	0.83258	95781		3.95314e-29	0.199565	0.0178092
rs10643911	4	18024805	I	D	0.43514	95781		4.43656e-29	-0.150817	0.0134712
rs13144742	4	17974181	G	A	0.43327	95781		4.64885e-29	-0.150572	0.0134544
rs6808936	3	141109321	G	A	0.75617	95781		5.35283e-29	0.180795	0.016173
rs788858	4	82138300	G	A	0.67273	95781		5.93702e-29	0.163801	0.0146649
rs13077048	3	141106954	T	A	0.62338	95781		6.56559e-29	0.157497	0.0141118
rs7696532	4	18029299	T	C	0.43756	95781		7.82808e-29	-0.15053	0.0135065
rs7650602	3	141147414	T	C	0.34593	95781		8.01896e-29	-0.157311	0.0141177
rs1712383	4	82142781	T	G	0.68107	95781		8.99582e-29	0.16431	0.0147594
rs788856	4	82141282	G	A	0.319	95781		9.28591e-29	-0.164337	0.0147656
rs1991431	3	141133450	G	A	0.35069	95781		1.01678e-28	-0.155886	0.0140164
rs111770724	6	34396026	G	A	0.92226	95781		1.31301e-28	0.283963	0.0255851
rs1662843	4	82154942	G	C	0.32826	95781		1.52221e-28	-0.162277	0.0146386
rs7625643	3	141150026	G	A	0.65317	95781		1.62597e-28	0.157083	0.0141776
rs1430202	2	56072501	G	A	0.90781	95781		1.73161e-28	0.259288	0.0234141
rs9853018	3	141101961	T	C	0.75258	95781		1.74766e-28	0.17701	0.0159855
rs788860	4	82137639	T	A	0.32606	95781		1.79973e-28	-0.162824	0.0147078
rs9846396	3	141140968	T	C	0.65052	95781		2.70486e-28	0.15463	0.0140141
rs61762507	17	61988438	T	C	0.94757	95781		2.80494e-28	-0.343386	0.0311302
rs2011603	4	18025484	G	A	0.32766	95781		2.92162e-28	0.158281	0.014354
rs6449353	4	18033488	T	C	0.57233	95781		3.13742e-28	0.149093	0.0135286
rs16896210	4	17992332	G	A	0.411	95781		3.45987e-28	-0.149123	0.0135422
rs7591694	2	56072109	T	C	0.9082	95781		3.47495e-28	0.256952	0.0233352
rs2174633	4	17917781	C	A	0.66337	95781		3.528e-28	-0.153067	0.0139025
rs2135509	4	17917818	G	A	0.33677	95781		3.57167e-28	0.153025	0.0139001
rs1662846	4	82152951	T	C	0.32607	95781		3.57559e-28	-0.161322	0.0146539
rs7668933	4	17988141	G	A	0.41256	95781		3.70103e-28	-0.148924	0.0135316
rs2724475	4	17946432	T	C	0.30936	95781		3.88189e-28	0.155049	0.0140936
rs1516795	15	89394600	T	C	0.74908	95781		4.12125e-28	0.171711	0.0156158
rs925098	4	17919811	G	A	0.33683	95781		4.9867e-28	0.152453	0.0138863
rs28584580	15	89397827	G	A	0.25135	95781		5.13071e-28	-0.171013	0.0155804
rs58874045	4	17984143	I	D	0.69075	95781		6.03108e-28	-0.154589	0.0141028
rs144116269	6	35043951	G	A	0.08551	95781		6.09687e-28	-0.262104	0.0239134
rs724577	4	17993410	C	A	0.68939	95781		6.98884e-28	-0.154069	0.0140726
rs2724486	4	17970263	T	C	0.68852	95781		1.36697e-27	-0.153394	0.0140895
rs2724472	4	17978892	T	A	0.68869	95781		1.52048e-27	-0.153273	0.0140909
rs1443541	4	82177218	T	C	0.33336	95781		1.5219e-27	-0.195731	0.0179917
rs1346789	2	56092052	T	C	0.90676	95781		1.70468e-27	0.252098	0.0231985
rs9469938	6	35050722	G	A	0.91555	95781		2.03387e-27	0.259634	0.0239275
rs2009262	2	56012214	T	C	0.90577	95781		2.13834e-27	0.250817	0.0231248
rs6535239	4	82192994	G	A	0.38095	95781		2.15283e-27	-0.153474	0.0141508
rs6844172	4	82189748	T	A	0.38124	95781		2.16818e-27	-0.153467	0.0141509
rs8042108	15	89404880	T	C	0.39636	95781		2.43718e-27	-0.152486	0.0140744
rs113162178	6	34218863	G	A	0.15306	95781		2.46443e-27	-0.207761	0.019178
rs67204086	4	82194322	I	D	0.36608	95781		4.02586e-27	-0.152899	0.0141728
rs6535240	4	82194542	G	A	0.63336	95781		4.38636e-27	0.152687	0.0141635
rs4146922	2	56067182	T	A	0.90795	95781		4.62211e-27	0.251244	0.0233162
rs7663818	4	17936443	T	C	0.36544	95781		5.10155e-27	-0.147085	0.0136615
rs7692995	4	17936634	T	C	0.63457	95781		5.13408e-27	0.14707	0.0136609
rs7959830	12	66347368	T	G	0.53731	95781		5.14366e-27	-0.142229	0.0132114
rs10602340	4	17996829	I	D	0.54163	95781		6.5572e-27	0.15788	0.0146958
rs59556444	2	56014889	T	A	0.90847	95781		6.62827e-27	0.252229	0.0234801
rs10496051	2	56034335	C	A	0.90905	95781		6.85696e-27	0.251499	0.023419
rs9296146	6	35289024	G	A	0.91565	95781		9.53568e-27	0.254549	0.0237706
rs2854175	17	61998469	C	A	0.73516	95781		9.90002e-27	-0.164057	0.0153252
rs724016	3	141105570	G	A	0.69907	95781		1.07726e-26	0.155452	0.0145319
rs7563032	2	56068441	T	C	0.09274	95781		1.19051e-26	-0.247983	0.0232021
rs11964859	6	34394080	C	A	0.91555	95781		1.21183e-26	0.264212	0.0247243
rs6820810	4	17866325	G	A	0.70676	95781		1.27296e-26	0.155718	0.0145779
rs4146921	2	56067484	G	C	0.09281	95781		1.27702e-26	-0.247858	0.0232045
rs62167713	2	56028084	T	C	0.0914	95781		1.62981e-26	-0.249728	0.0234294
rs11945359	4	17960008	T	C	0.61196	95781		1.72763e-26	0.144422	0.0135565
rs6854757	4	17932555	G	A	0.39035	95781		1.80521e-26	-0.14399	0.0135212
rs71651867	4	17940041	I	D	0.55018	95781		1.95696e-26	0.145394	0.0136626
rs7695840	4	17962379	G	A	0.3874	95781		2.03862e-26	-0.14418	0.0135534
rs62167711	2	56024665	G	A	0.90792	95781		2.05307e-26	0.248865	0.0233956
rs16896155	4	17962935	T	A	0.38755	95781		2.24578e-26	-0.144018	0.0135497
rs7670435	4	17962260	G	A	0.61244	95781		2.26158e-26	0.144005	0.0135493
rs12053302	2	56016275	T	C	0.90755	95781		2.26934e-26	0.247853	0.0233209
rs1876219	4	17961415	G	A	0.61244	95781		2.27541e-26	0.143996	0.0135491
rs150689998	2	56045307	T	C	0.09137	95781		2.28312e-26	-0.248831	0.0234142
rs11933767	4	17967896	G	C	0.61266	95781		2.31948e-26	0.144073	0.0135587
rs7697634	4	17966746	T	C	0.61227	95781		2.46238e-26	0.143918	0.0135512
rs11451803	4	17962533	I	D	0.38762	95781		2.47913e-26	-0.143893	0.0135497
rs7684221	4	17957354	G	A	0.61246	95781		2.52304e-26	0.14386	0.0135486
rs11930366	4	17960168	G	A	0.61239	95781		2.56173e-26	0.143838	0.0135485
rs13105471	4	17959776	T	C	0.38761	95781		2.56577e-26	-0.143837	0.0135485
rs13151431	4	17959581	C	A	0.61239	95781		2.57365e-26	0.143832	0.0135484
rs4057984	4	17957200	T	C	0.61245	95781		2.64709e-26	0.143801	0.0135488
rs62164463	2	56046214	G	A	0.09138	95781		2.67325e-26	-0.24852	0.0234175
rs112485479	2	56059103	T	C	0.09265	95781		2.78678e-26	-0.246968	0.0232797
rs4642247	4	17957158	G	A	0.61252	95781		2.96589e-26	0.143689	0.0135519
rs10083107	12	93996035	T	A	0.74862	95781		3.01199e-26	-0.164095	0.0154786
rs4347871	2	56058765	C	A	0.90747	95781		3.02273e-26	0.247005	0.0232999
rs2071454	6	152126824	T	G	0.64121	95781		3.17617e-26	-0.148465	0.0140108
rs7662221	4	17966468	G	A	0.6131	95781		3.29045e-26	0.143754	0.0135705
rs11125602	2	56039314	T	A	0.09125	95781		3.35252e-26	-0.247927	0.0234084
rs7690823	4	17957698	T	C	0.38751	95781		3.4925e-26	-0.143491	0.0135527
rs12513324	4	18006951	T	C	0.38744	95781		3.5907e-26	-0.143687	0.0135746
rs34588175	4	17967114	G	A	0.61279	95781		4.07031e-26	0.143392	0.0135619
rs146607714	2	56021134	G	A	0.09016	95781		4.21211e-26	-0.251154	0.023761
rs6449349	4	17952609	G	C	0.61236	95781		4.37294e-26	0.143161	0.0135486
rs16896271	4	18012454	T	C	0.61261	95781		5.04142e-26	0.14309	0.013559
rs16896245	4	18005608	T	C	0.38733	95781		5.06997e-26	-0.143181	0.0135684
rs6449345	4	17934394	T	A	0.38269	95781		5.26591e-26	-0.143269	0.0135812
rs6821168	4	18005019	C	A	0.38731	95781		5.30292e-26	-0.143122	0.0135682
rs6841793	4	17933810	G	C	0.38286	95781		5.30538e-26	-0.143269	0.0135822
rs10709546	4	18005060	I	D	0.61273	95781		5.38907e-26	0.143116	0.0135695
rs6449346	4	17934461	T	C	0.6173	95781		5.39785e-26	0.14323	0.0135806
rs1985163	2	56030504	G	A	0.092	95781		5.4819e-26	-0.246142	0.0233416
rs7657678	4	17951035	G	A	0.3877	95781		5.68371e-26	-0.142818	0.0135478
rs16896113	4	17950850	T	C	0.61227	95781		5.85225e-26	0.142777	0.0135473
rs11125604	2	56042208	G	A	0.90806	95781		5.88153e-26	0.245982	0.023341
rs6843330	4	17952056	G	A	0.61247	95781		5.98694e-26	0.142781	0.0135505
rs16896101	4	17950626	G	A	0.38774	95781		6.17633e-26	-0.142705	0.0135471
rs10516315	4	18016877	G	A	0.40181	95781		6.27837e-26	-0.142406	0.0135207
rs34934312	4	17950172	T	A	0.61226	95781		6.56246e-26	0.142628	0.0135471
rs144463004	2	56021133	T	C	0.0901	95781		6.64257e-26	-0.250255	0.0237723
rs113155881	4	17944502	I	D	0.38774	95781		6.66733e-26	-0.142611	0.0135474
rs6850259	4	17949607	G	A	0.38776	95781		6.87023e-26	-0.142564	0.0135466
rs2085683	4	18007435	G	C	0.38758	95781		7.08301e-26	-0.142783	0.0135711
rs6811842	4	18009798	T	A	0.61245	95781		7.39626e-26	0.142764	0.0135746
rs112093994:ATTTTTTTTT	4	18029836	I	D	0.38589	95781		7.68891e-26	-0.144926	0.013785
rs35613046	4	18005966	G	A	0.38766	95781		7.96349e-26	-0.142608	0.0135687
rs75099179	17	61741112	T	C	0.06551	95781		7.96788e-26	0.294196	0.027992
rs73098848:C	4	17941027	G	C	0.61235	95781		8.51319e-26	0.142345	0.0135518
rs73098845	4	17940718	C	A	0.6123	95781		9.11993e-26	0.142245	0.0135507
rs35451722	6	152151924	I	D	0.36498	95781		9.43203e-26	0.145605	0.013875
rs13127416	4	17976779	G	A	0.38596	95781		9.71311e-26	-0.142434	0.0135764
rs202168954	4	18012273	I	D	0.38643	95781		9.81164e-26	-0.142343	0.013569
rs72090825	4	18012270	I	D	0.61357	95781		9.82225e-26	0.142343	0.0135691
rs12501035	4	17976326	G	A	0.38595	95781		9.82995e-26	-0.142415	0.013576
rs13152352	4	17976846	C	A	0.61406	95781		9.92487e-26	0.142404	0.0135762
rs6828122	4	18006052	G	A	0.38769	95781		1.00342e-25	-0.142322	0.0135697
rs10689929	4	18017800	I	D	0.38792	95781		1.30698e-25	-0.141811	0.0135533
rs35096125	11	75276661	I	D	0.33391	95781		1.38788e-25	0.146114	0.0139722
rs551946022	6	35332908	I	D	0.59643	95781		1.62048e-25	0.147508	0.0141254
rs6813437	4	82197308	T	C	0.29829	95781		1.62093e-25	-0.193478	0.018525
rs28661028	4	82160760	G	A	0.42973	95781		1.64453e-25	-0.143728	0.0137652
rs201777036	2	56042851	I	D	0.91061	95781		1.6685e-25	0.249127	0.0238627
rs7694606	4	18028987	G	A	0.61032	95781		1.69424e-25	0.142073	0.0136104
rs7694806	4	18029100	G	A	0.61028	95781		1.83586e-25	0.141974	0.0136109
rs16896312	4	18030853	T	C	0.38956	95781		1.87188e-25	-0.142015	0.0136173
rs62302305	4	82161296	G	A	0.4296	95781		2.00973e-25	-0.143383	0.0137573
rs7668417	4	18025029	G	A	0.61303	95781		2.01356e-25	0.141704	0.0135964
rs112093994:AT	4	18029836	I	D	0.38967	95781		2.05025e-25	-0.14186	0.0136137
rs9470017	6	35373993	C	A	0.91616	95781		2.05973e-25	0.248674	0.0238652
rs6175	17	61996196	G	C	0.15684	95781		2.19572e-25	0.205441	0.0197276
rs9800880	6	35308161	G	A	0.80554	95781		2.20592e-25	0.174225	0.0167308
rs695:G	17	61996199	T	G	0.843	95781		2.21915e-25	-0.205934	0.0197769
rs60482000	15	89389608	G	A	0.10512	95781		2.25002e-25	-0.229933	0.0220845
rs10446630	4	17958690	G	C	0.40476	95781		2.33774e-25	-0.140406	0.0134903
rs34710064	4	17965265	I	D	0.59465	95781		2.7469e-25	0.140267	0.0134969
rs185939975	15	89371807	T	G	0.0147	95781		2.77688e-25	-0.620829	0.0597441
rs76944004	6	35296930	I	D	0.80608	95781		2.81813e-25	0.174338	0.0167793
rs928482	6	34215221	G	A	0.7245	95781		3.18379e-25	-0.157904	0.0152147
rs16896128	4	17953590	G	A	0.40484	95781		3.38283e-25	-0.13993	0.0134903
rs7675806	4	17952959	T	C	0.59516	95781		3.73427e-25	0.139797	0.0134898
rs16896164	4	17967094	T	C	0.59553	95781		3.83658e-25	0.139878	0.013501
rs16896236	4	18003812	T	C	0.59547	95781		3.91696e-25	0.139881	0.0135039
rs7755499	6	34988334	G	A	0.08282	95781		4.0584e-25	-0.257528	0.0248695
rs34025766	4	17968811	T	A	0.59708	95781		4.26302e-25	0.139847	0.0135111
rs34124958	15	89401362	T	G	0.08183	95781		4.29334e-25	-0.250538	0.024207
rs35061438	15	89401989	T	C	0.08178	95781		4.39826e-25	-0.250838	0.0242415
rs34546634	15	89401814	G	A	0.91828	95781		4.60256e-25	0.25072	0.0242403
rs1585334	4	18018944	T	C	0.40469	95781		4.64338e-25	-0.139524	0.0134906
rs1585333	4	18019025	T	C	0.59531	95781		4.66354e-25	0.139521	0.0134909
rs7698271	4	18019413	T	C	0.40463	95781		4.68877e-25	-0.139538	0.0134932
rs12500636	4	17974883	T	G	0.5972	95781		4.78278e-25	0.13972	0.0135133
rs6849629	4	18009488	G	A	0.40446	95781		4.79536e-25	-0.139748	0.0135164
rs11938188	4	17973698	T	C	0.59716	95781		4.85361e-25	0.139691	0.0135123
rs11430330	4	17996434	I	D	0.40481	95781		4.90534e-25	-0.139594	0.0135043
rs12511456	4	17975603	T	C	0.40278	95781		4.9792e-25	-0.139674	0.0135139
rs73100947	4	18021307	T	C	0.40384	95781		5.00988e-25	-0.139715	0.0135187
rs606452	11	75276178	C	A	0.67283	95781		5.01263e-25	-0.14471	0.0140021
rs77904818	6	35297187	C	A	0.81496	95781		5.01653e-25	0.176309	0.0170597
rs1467206	4	82141894	T	C	0.55458	95781		5.0604e-25	0.141192	0.0136628
rs753841047	4	17937983	I	D	0.40372	95781		5.06138e-25	-0.140068	0.013554
rs114572418	6	35298053	C	A	0.18532	95781		5.06504e-25	-0.17632	0.0170622
rs35348660	4	17988635	T	A	0.63509	95781		5.08388e-25	0.142158	0.0137569
rs12211765	6	35306720	T	C	0.18551	95781		5.16544e-25	-0.175849	0.0170198
rs9462072	6	35301201	T	G	0.18516	95781		5.35268e-25	-0.176118	0.0170514
rs6840868	4	17939331	T	C	0.40552	95781		5.47612e-25	-0.139434	0.0135026
rs34683079	4	17939302	T	C	0.59448	95781		5.50138e-25	0.139428	0.0135026
rs7698644	4	18019572	T	C	0.40458	95781		5.52437e-25	-0.139347	0.0134953
rs16896215	4	17995312	T	C	0.59532	95781		5.76663e-25	0.139392	0.0135051
rs34358941	4	17995047	T	C	0.59516	95781		5.79402e-25	0.139351	0.0135016
rs6843651	4	17995500	T	C	0.59517	95781		5.80082e-25	0.139351	0.0135018
rs16896213	4	17994661	G	C	0.40483	95781		5.94454e-25	-0.139321	0.013502
rs7661129	4	17973171	G	C	0.59893	95781		6.16046e-25	0.139727	0.0135459
rs11936911	4	17948668	G	A	0.40498	95781		6.19614e-25	-0.139121	0.0134878
rs11936915	4	17948497	T	C	0.59502	95781		6.20005e-25	0.13912	0.0134878
rs12506752	4	17948352	G	A	0.59501	95781		6.25248e-25	0.139111	0.0134879
rs16896074	4	17947873	T	C	0.59281	95781		6.42581e-25	0.139067	0.0134872
rs6830062	4	18017730	T	C	0.59492	95781		6.98444e-25	0.138952	0.0134864
rs2003549	17	62008437	T	C	0.31442	95781		6.98678e-25	0.1491	0.0144715
rs12506047	4	18016192	G	A	0.40506	95781		7.00691e-25	-0.138976	0.0134892
rs11933575	4	17971138	G	A	0.40326	95781		7.01459e-25	-0.139204	0.0135115
rs6831102	4	18018236	T	C	0.59494	95781		7.15869e-25	0.138949	0.0134893
rs7661369	4	82166066	G	A	0.41555	95781		7.16783e-25	-0.140997	0.0136883
rs12503997	4	17948089	T	A	0.5951	95781		7.23541e-25	0.138936	0.0134894
rs35081654	4	18017938	T	A	0.40508	95781		7.28056e-25	-0.138917	0.0134884
rs1516797	15	89410314	T	G	0.38121	95781		7.39759e-25	0.14435	0.0140179
rs11434451	4	18014803	I	D	0.40505	95781		7.45584e-25	-0.13891	0.0134906
rs6824748	4	17997066	G	A	0.59649	95781		7.51924e-25	0.139199	0.0135198
rs34156351	4	17983055	G	A	0.63634	95781		7.63752e-25	0.141482	0.0137436
rs71603392	4	17940227	T	C	0.59511	95781		7.64968e-25	0.138895	0.0134925
rs6845118	4	17939740	T	G	0.40488	95781		7.79549e-25	-0.138874	0.0134927
rs6496527	15	89410822	C	A	0.61936	95781		7.8897e-25	-0.144235	0.0140152
rs12511600	4	17939921	T	C	0.4049	95781		7.91823e-25	-0.138853	0.0134927
rs113033649	15	89396897	T	C	0.91794	95781		8.65879e-25	0.248979	0.0242142
rs6449350	4	17977535	C	A	0.40314	95781		8.78261e-25	-0.138945	0.0135148
rs2125654	4	18025368	T	A	0.5966	95781		8.92799e-25	0.139155	0.0135372
rs66679433	4	18002229	I	D	0.67406	95781		9.32397e-25	0.145035	0.0141151
rs141509058	15	89396736	G	A	0.91796	95781		9.33576e-25	0.24884	0.0242178
rs16896229	4	18002583	T	C	0.32594	95781		9.46819e-25	-0.144997	0.0141134
rs13112545	4	18020822	T	C	0.32587	95781		9.65298e-25	-0.145096	0.0141256
rs79230535	15	89396381	T	G	0.08204	95781		9.66586e-25	-0.24881	0.0242228
rs115256122	15	89391697	T	C	0.08201	95781		1.0154e-24	-0.249442	0.0242956
rs13116230	4	18004014	G	A	0.67403	95781		1.03095e-24	0.144891	0.0141144
rs113958627	15	89394489	T	C	0.08208	95781		1.09913e-24	-0.248771	0.0242483
rs10018984	4	82169678	G	A	0.66781	95781		1.1135e-24	-0.151021	0.0147222
rs75512034	15	89394593	G	A	0.08199	95781		1.12534e-24	-0.248653	0.0242422
rs7659195	4	18022692	T	C	0.59595	95781		1.20763e-24	0.138621	0.0135237
rs58084632	15	89392318	G	A	0.91812	95781		1.24523e-24	0.248796	0.0242793
rs35652696	15	89392802	T	C	0.08193	95781		1.24905e-24	-0.248676	0.0242683
rs34616796	15	89392786	G	A	0.91808	95781		1.24972e-24	0.24868	0.0242688
rs7665075	4	18021371	T	C	0.32583	95781		1.25382e-24	-0.14474	0.0141257
rs57788192	15	89392157	G	A	0.08187	95781		1.26742e-24	-0.248799	0.0242836
rs58704752	15	89392161	C	A	0.91812	95781		1.2724e-24	0.248783	0.024283
rs1380294	4	18024121	T	C	0.40394	95781		1.27579e-24	-0.138585	0.0135273
rs60178179	15	89392398	G	A	0.08192	95781		1.2771e-24	-0.248687	0.0242744
rs57811765	15	89392145	T	C	0.08187	95781		1.27795e-24	-0.248788	0.0242845
rs56740206	15	89392083	C	A	0.08187	95781		1.30402e-24	-0.248767	0.024287
rs60418486	15	89392181	T	C	0.08188	95781		1.30819e-24	-0.24871	0.0242823
rs61504096	15	89392078	T	C	0.91814	95781		1.31572e-24	0.248753	0.0242877
rs79966136	15	89392031	T	A	0.91814	95781		1.32968e-24	0.248744	0.0242893
rs78326510	15	89392032	G	C	0.08186	95781		1.33247e-24	-0.248732	0.0242886
rs34953226	4	18002917	I	D	0.68059	95781		1.34101e-24	0.145625	0.0142211
rs74997407	15	89391969	G	A	0.91814	95781		1.34158e-24	0.248731	0.02429
rs185269043	15	89391959	G	A	0.91815	95781		1.3451e-24	0.248731	0.0242907
rs192958525	15	89391958	G	A	0.08185	95781		1.34808e-24	-0.248734	0.0242914
rs75788038	15	89391737	T	G	0.91816	95781		1.36898e-24	0.248748	0.0242964
rs114526775	15	89391707	G	A	0.08184	95781		1.38061e-24	-0.248744	0.024298
rs150258851	15	89391683	I	D	0.91817	95781		1.4039e-24	0.248726	0.0243
rs183259068	15	89391661	T	C	0.91817	95781		1.40582e-24	0.248731	0.0243008
rs80193673	15	89391547	G	A	0.08182	95781		1.43338e-24	-0.248723	0.0243045
rs1150781	6	34214322	G	C	0.60323	95781		1.43366e-24	-0.171944	0.0167997
rs77833753	15	89391478	T	C	0.91818	95781		1.4497e-24	0.248704	0.0243053
rs75871541	15	89391378	T	C	0.91819	95781		1.48762e-24	0.248681	0.0243089
rs137867485	4	17864613	I	D	0.37659	95781		1.49974e-24	-0.140792	0.0137637
rs2040347	17	61998879	G	A	0.47199	95781		1.50208e-24	0.139119	0.0136003
rs57669733	15	89391256	G	A	0.0818	95781		1.51045e-24	-0.248666	0.024311
rs140716512	15	89391651	I	D	0.08184	95781		1.53619e-24	-0.248525	0.0243011
rs77974129	15	89391052	C	A	0.91821	95781		1.55748e-24	0.248632	0.0243147
rs75512358	15	89390982	G	A	0.08179	95781		1.57605e-24	-0.248623	0.0243166
rs9647449	4	18007556	T	C	0.32622	95781		1.58322e-24	-0.144343	0.0141181
rs668347	11	75275479	T	G	0.32714	95781		1.58539e-24	0.143856	0.0140706
rs34957282	15	89390559	G	A	0.91823	95781		1.66013e-24	0.24861	0.0243273
rs58854324	4	17864014	T	C	0.62348	95781		1.66308e-24	0.140621	0.0137604
rs34637731	15	89390574	G	A	0.91824	95781		1.6686e-24	0.248589	0.0243264
rs788857	4	82138551	G	A	0.56187	95781		1.73503e-24	0.138986	0.013606
rs11430332	4	17996352	I	D	0.39698	95781		1.77403e-24	-0.139351	0.0136445
rs114350931	15	89390433	C	A	0.91826	95781		1.77413e-24	0.24851	0.0243328
rs191413025	15	89390424	G	A	0.91826	95781		1.78708e-24	0.248499	0.0243335
rs60125694	15	89390243	G	A	0.91827	95781		1.86098e-24	0.248453	0.0243383
rs12911138:T	15	89390434	T	G	0.08206	95781		1.8705e-24	-0.248117	0.0243067
rs61448397	15	89390131	G	A	0.91828	95781		1.88397e-24	0.248437	0.0243396
rs58249085	15	89389865	G	A	0.08171	95781		1.94502e-24	-0.248408	0.0243442
rs59822888	15	89389936	G	A	0.91829	95781		1.94851e-24	0.248397	0.0243435
rs56974269	15	89389693	T	C	0.9183	95781		1.97971e-24	0.248395	0.024347
rs11939135	4	82271063	T	G	0.17842	95781		2.00506e-24	-0.232842	0.0228224
rs16896261	4	18011202	G	A	0.32614	95781		2.08156e-24	-0.143986	0.0141199
rs71603398	4	18023845	G	A	0.6746	95781		2.27352e-24	0.144115	0.0141444
rs5859769	4	82175590	I	D	0.45827	95781		2.60282e-24	-0.139264	0.013686
rs5859770	4	82175593	I	D	0.45826	95781		2.63776e-24	-0.139245	0.0136859
rs1790304	11	75281609	G	C	0.6665	95781		3.13772e-24	-0.142568	0.0140358
rs1443543	4	82177462	T	C	0.17015	95781		3.17269e-24	-0.236216	0.023255
rs12513171	4	17997541	T	C	0.59069	95781		3.20416e-24	0.137153	0.0135055
rs11731567	4	82270069	G	A	0.1874	95781		3.2853e-24	-0.22554	0.0222114
rs78581007	4	17875736	I	D	0.75513	95781		3.29388e-24	-0.158858	0.0156469
rs13434668	4	82165844	T	A	0.67737	95781		3.61872e-24	-0.150387	0.014826
rs634552	11	75282052	T	G	0.33287	95781		3.81769e-24	0.142267	0.0140326
rs186480894	15	89390422	G	A	0.08103	95781		3.97197e-24	-0.248135	0.0244844
rs1380293	4	18027235	T	C	0.58877	95781		4.06452e-24	0.137296	0.0135505
rs144716748	6	34159724	T	C	0.09341	95781		4.13835e-24	-0.243859	0.024072
rs779103483	4	18025729	I	D	0.59424	95781		4.17107e-24	0.137724	0.0135962
rs9942171	4	18032487	G	A	0.6724	95781		4.17873e-24	0.143591	0.0141756
rs6839954	4	17984129	T	G	0.61884	95781		4.51529e-24	0.138192	0.0136529
rs68052007	4	18032146	G	A	0.672	95781		4.5408e-24	0.143353	0.0141635
rs6840334	4	17984277	T	C	0.61878	95781		4.89546e-24	0.138016	0.0136462
rs9902761	17	62010627	G	A	0.31508	95781		5.06171e-24	0.146941	0.0145333
rs9469821	6	34586822	C	A	0.08022	95781		5.31959e-24	-0.247158	0.0244571
rs67978911	4	17991423	T	C	0.37966	95781		5.3238e-24	-0.138069	0.0136625
rs6810665	4	17984462	C	A	0.61886	95781		5.3322e-24	0.137893	0.0136453
rs376397524	3	141112860	I	D	0.27528	95781		5.41138e-24	-0.158525	0.0156892
rs35210497	4	17985374	T	C	0.61887	95781		5.43617e-24	0.137875	0.0136461
rs1987068	4	17986522	T	C	0.38104	95781		5.58022e-24	-0.137865	0.0136486
rs72083992	4	17992007	I	D	0.69907	95781		5.58543e-24	0.145828	0.014437
rs67113817	4	17985189	T	C	0.61745	95781		5.89044e-24	0.137823	0.0136515
rs36100827	4	17990253	I	D	0.61891	95781		5.89865e-24	0.137797	0.0136492
rs35565383	4	17984874	G	C	0.38172	95781		5.91673e-24	-0.137868	0.0136566
rs6914438	6	152129588	T	C	0.27667	95781		6.06045e-24	0.150968	0.0149577
rs73780873	6	152150924	G	A	0.67638	95781		6.11421e-24	-0.144072	0.0142757
rs114059193	17	62020176	C	A	0.91062	95781		6.42802e-24	-0.242933	0.0240833
rs116306098	17	62022670	G	C	0.91372	95781		6.7228e-24	-0.246587	0.0244563
rs542621163	17	61978184	G	A	0.9741	95781		6.75775e-24	-0.446538	0.0442895
rs9296123	6	34652518	T	C	0.92024	95781		6.79302e-24	0.246171	0.0244175
rs35317957	4	17986863	T	C	0.61886	95781		6.91141e-24	0.137573	0.013648
rs151220286	15	89377763	G	A	0.01174	95781		6.93346e-24	-0.653466	0.0648297
rs7674450	4	17792249	G	C	0.55624	95781		6.9732e-24	0.136563	0.0135491
rs11155813	6	152149435	T	C	0.67518	95781		7.26768e-24	-0.143595	0.0142525
rs6842128	4	17854031	T	C	0.34155	95781		7.40825e-24	0.140013	0.0138996
rs6844379	4	17856801	T	C	0.6635	95781		8.35768e-24	-0.140299	0.0139444
rs112675878	4	18027696	G	A	0.66408	95781		8.49499e-24	0.141847	0.0141005
rs6835186	4	17984316	C	A	0.38146	95781		8.58988e-24	-0.137259	0.0136459
rs35338009	4	17984842	T	G	0.38147	95781		8.59907e-24	-0.137255	0.0136456
rs7771894	6	152145916	T	C	0.27666	95781		8.91363e-24	0.150602	0.0149778
rs13132994	4	17990181	G	A	0.38142	95781		9.17893e-24	-0.137206	0.0136494
rs9893518	17	62006997	T	C	0.68363	95781		9.4291e-24	-0.145228	0.0144514
rs2034628	4	82226456	T	C	0.17306	95781		1.06603e-23	-0.231531	0.0230641
rs3778609	6	152133187	T	C	0.27697	95781		1.11049e-23	0.150067	0.0149569
rs9469915	6	34829587	C	A	0.92011	95781		1.21617e-23	0.246877	0.0246279
rs199567903	6	152151929	I	D	0.33206	95781		1.22924e-23	0.141618	0.0141289
rs773555534	4	17939626	I	D	0.38104	95781		1.28767e-23	-0.138413	0.0138155
rs8042988	15	89412279	G	A	0.60879	95781		1.33885e-23	-0.13867	0.0138465
rs9462039	6	34971231	T	C	0.92149	95781		1.41393e-23	0.251395	0.0251159
rs111825996	6	152129545	I	D	0.26634	95781		1.45806e-23	0.153153	0.0153055
rs6854334	4	17861210	T	C	0.62963	95781		1.54801e-23	0.137787	0.0137781
rs6899471	6	34761862	G	A	0.92065	95781		1.74412e-23	0.246383	0.0246664
rs77957966	6	34836851	T	C	0.07894	95781		1.86388e-23	-0.247887	0.0248333
rs60258355	4	17792880	T	A	0.55497	95781		1.95658e-23	0.135271	0.013558
rs371248262	17	62009102	I	D	0.80657	95781		2.00133e-23	-0.170256	0.0170683
rs543808446	17	62009105	T	C	0.80657	95781		2.05063e-23	-0.170233	0.0170702
rs9469903	6	34795432	T	G	0.9209	95781		2.12985e-23	0.246367	0.0247139
rs9469928	6	34945623	T	A	0.07853	95781		2.18387e-23	-0.249719	0.0250564
rs112254293	6	35121501	G	A	0.64254	95781		2.296e-23	0.139672	0.0140215
rs111762276	6	152151929	T	C	0.72141	95781		2.31805e-23	-0.155886	0.0156507
rs545694574	3	141117969	I	D	0.65269	95781		2.43726e-23	0.154814	0.0155508
rs113241654	4	17800144	G	A	0.44394	95781		2.62074e-23	-0.134255	0.0134955
rs4646913	6	34856533	T	C	0.07891	95781		3.02767e-23	-0.246928	0.0248575
rs2320299	4	17972372	G	A	0.36045	95781		3.44083e-23	0.135132	0.0136208
rs7742996	6	34697392	G	A	0.92707	95781		3.53666e-23	0.257222	0.0259343
rs3176468	1	51438881	T	C	0.81809	95781		3.87463e-23	-0.169333	0.0170886
rs116667061	6	34711091	T	C	0.07941	95781		4.09206e-23	-0.243616	0.0245986
rs140518242	17	61981210	G	C	0.02481	95781		4.1594e-23	0.440775	0.0445137
rs1560469	17	54124992	G	A	0.78176	95781		4.16583e-23	0.186371	0.0188219
rs2005132	17	62008232	T	C	0.28664	95781		4.19783e-23	-0.143554	0.0144988
rs1560470	17	54125021	T	C	0.21789	95781		4.34154e-23	-0.186851	0.0188783
rs9992682	4	82151104	G	A	0.47987	95781		4.81811e-23	-0.133744	0.0135269
rs2320125	17	62008318	T	C	0.28659	95781		5.08684e-23	-0.143307	0.014502
rs554752631	17	61974502	G	A	0.02429	95781		5.28213e-23	0.439468	0.0444893
rs115805411	17	61976943	G	C	0.97576	95781		5.39871e-23	-0.43941	0.0444933
rs559512485	17	61977299	T	A	0.02423	95781		5.42894e-23	0.439391	0.0444939
rs149919613	17	61973666	G	C	0.0243	95781		5.43049e-23	0.439334	0.0444883
rs528376738	17	61977300	G	A	0.97577	95781		5.44762e-23	-0.439377	0.044494
rs142148793	17	61970012	T	C	0.02438	95781		5.47136e-23	0.439097	0.0444676
rs11732408	4	82273827	T	A	0.61152	95781		5.65402e-23	0.139318	0.0141135
rs12332962	6	34880484	T	A	0.92093	95781		6.29368e-23	0.244223	0.0247679
rs2724485	4	17969698	T	C	0.34294	95781		6.43203e-23	0.13577	0.0137722
rs138764020	17	61979745	G	A	0.97582	95781		6.46362e-23	-0.438774	0.0445105
rs116705709	17	61979917	T	G	0.02417	95781		6.48671e-23	0.438774	0.0445121
rs143155317	17	61979819	T	C	0.97582	95781		6.51228e-23	-0.438749	0.0445113
rs150539233	17	61980424	T	C	0.02417	95781		6.55063e-23	0.43875	0.0445141
rs766175378	4	17980202	I	D	0.36937	95781		6.67244e-23	-0.136598	0.0138614
rs191610312	17	61980574	G	A	0.97584	95781		6.70983e-23	-0.438666	0.0445165
rs149691952	17	61980501	G	A	0.97584	95781		6.73026e-23	-0.438641	0.0445153
rs150271564	15	89375945	T	G	0.98865	95781		7.08348e-23	0.647274	0.0657226
rs6837264	4	82180885	G	C	0.32779	95781		7.15617e-23	0.145063	0.0147309
rs1975474	4	82178937	T	G	0.37802	95781		7.17264e-23	-0.138909	0.0141063
rs9461995	6	34617902	T	A	0.08623	95781		7.18222e-23	-0.233827	0.0237456
rs146154240	17	61981695	T	C	0.02412	95781		7.47986e-23	0.438239	0.0445225
rs201923832	17	61981703	I	D	0.02412	95781		7.56413e-23	0.43819	0.0445226
rs140035461	17	61981828	T	C	0.97588	95781		7.61759e-23	-0.438164	0.0445232
rs7696324	4	82276881	G	A	0.38924	95781		7.69133e-23	-0.139041	0.0141297
rs114070653	6	34289741	G	A	0.95456	95781		7.79962e-23	0.323517	0.0328815
rs59985551	2	56106928	T	C	0.12892	95781		7.90582e-23	-0.195235	0.019846
rs150163228	17	61982304	T	G	0.0241	95781		8.13005e-23	0.437899	0.044526
rs142452999	17	61982581	G	C	0.9759	95781		8.27458e-23	-0.437826	0.0445265
rs10690518	4	82273471	I	D	0.61121	95781		8.32671e-23	0.138904	0.0141273
rs148765537	17	61982852	G	A	0.97591	95781		8.36716e-23	-0.437785	0.0445275
rs140867768	17	61983257	G	A	0.02408	95781		8.54636e-23	0.437692	0.0445277
rs2871865	15	99194896	G	C	0.38569	95781		8.61414e-23	-0.143067	0.0145558
rs140236263	17	61983802	C	A	0.02418	95781		8.69218e-23	0.437314	0.0444969
rs114606226	17	61983582	T	C	0.02408	95781		8.8136e-23	0.437559	0.0445282
rs2077647	6	152129077	T	C	0.50678	95781		8.83457e-23	-0.12974	0.0132034
rs73744882	6	34293436	T	C	0.14943	95781		9.10802e-23	-0.181458	0.0184723
rs2515649	17	62000200	G	A	0.80774	95781		9.77543e-23	-0.167932	0.0171077
rs116650765	17	61990298	T	C	0.97506	95781		1.00723e-22	-0.422784	0.0430837
rs140448311	17	61984998	T	G	0.97597	95781		1.03594e-22	-0.43693	0.0445381
rs13108684	4	17925798	T	C	0.36962	95781		1.03817e-22	0.133582	0.0136169
rs7136054	12	66376202	G	C	0.41434	95781		1.10088e-22	0.130613	0.0133223
rs7306710	12	66376091	T	C	0.4136	95781		1.11176e-22	0.130646	0.013327
rs139061571	17	61986338	G	A	0.02399	95781		1.17894e-22	0.436371	0.0445404
rs11654079	17	61999405	T	C	0.80759	95781		1.19145e-22	-0.167587	0.0171075
rs190948660	17	61986572	T	C	0.02398	95781		1.22589e-22	0.436204	0.0445414
rs6678947	1	51527544	G	A	0.09963	95781		1.22718e-22	0.220671	0.0225332
rs6689848	1	51527531	G	A	0.90037	95781		1.23485e-22	-0.220658	0.0225334
rs183271808	17	61986573	T	G	0.97602	95781		1.23494e-22	-0.436168	0.0445411
rs144160743	17	61986577	T	C	0.02398	95781		1.2459e-22	0.436131	0.0445414
rs548894562	17	62019617	I	D	0.90804	95781		1.2746e-22	-0.234033	0.0239071
rs143489657	17	61986850	T	C	0.97603	95781		1.28342e-22	-0.436004	0.044542
rs574428971	17	62019631	I	D	0.90805	95781		1.30642e-22	-0.233972	0.0239069
rs2058368	4	82274989	G	A	0.61314	95781		1.37442e-22	0.138239	0.0141325
rs80056860	1	51521840	G	A	0.09972	95781		1.37518e-22	0.220402	0.0225323
rs200734595	17	61980568	I	D	0.02572	95781		1.37898e-22	0.418698	0.0428058
rs75189552	1	51524327	T	C	0.09964	95781		1.49489e-22	0.220225	0.0225337
rs537862005	4	82147843	I	D	0.52479	95781		1.51511e-22	0.1327	0.0135799
rs139911116	17	61975664	T	G	0.02402	95781		1.56272e-22	0.436078	0.0446406
rs9462035	6	34905054	T	C	0.07988	95781		1.56818e-22	-0.242016	0.0247757
rs76304345	6	35300967	G	A	0.79255	95781		1.58907e-22	0.159981	0.0163799
rs6812825	4	82275229	T	C	0.3868	95781		1.6173e-22	-0.138018	0.0141337
rs200902610	17	61973468	T	C	0.02293	95781		1.71676e-22	0.449867	0.0460971
rs6824784	4	82275412	G	A	0.61313	95781		1.75091e-22	0.137876	0.0141309
rs536303713	6	34550235	I	D	0.63916	95781		1.87515e-22	0.141076	0.0144691
rs186666162	17	61979060	T	C	0.97616	95781		1.88034e-22	-0.437037	0.0448249
rs9469809	6	34548791	T	C	0.08783	95781		1.98744e-22	-0.231645	0.0237725
rs2262046	17	61999505	T	C	0.80588	95781		1.99997e-22	-0.166306	0.0170682
rs28485730	17	61997202	G	A	0.80903	95781		2.12181e-22	-0.167342	0.0171852
rs79261359	1	51515590	T	G	0.90033	95781		2.6411e-22	-0.218776	0.0225187
rs115364499	17	61986888	T	C	0.02553	95781		2.66434e-22	0.415938	0.0428167
rs146908988	17	61987110	G	C	0.02552	95781		2.70093e-22	0.415878	0.0428167
rs8077653	17	62008965	T	G	0.28533	95781		2.71131e-22	-0.141304	0.0145485
rs141573761	17	61987197	T	C	0.02551	95781		2.77101e-22	0.415766	0.0428167
rs8756	12	66359752	C	A	0.41258	95781		2.91157e-22	0.128261	0.0132155
rs144074043	17	61987595	I	D	0.97451	95781		2.95987e-22	-0.415462	0.042815
rs142539107	17	61987858	T	C	0.02547	95781		3.14495e-22	0.41517	0.0428122
rs147369440	17	61991336	C	A	0.02452	95781		3.45118e-22	0.417943	0.0431404
rs370080186	17	61996189	T	C	0.97477	95781		3.48655e-22	-0.413589	0.0426956
rs73096946	4	17788715	T	C	0.56049	95781		3.50319e-22	0.132007	0.0136281
rs61762504:G	17	61988550	G	C	0.02544	95781		3.57891e-22	0.414567	0.0428084
rs145058675	17	61988561	G	A	0.97456	95781		3.6094e-22	-0.41453	0.0428084
rs149331521	17	61988713	T	C	0.02542	95781		3.70234e-22	0.414383	0.0428047
rs9469989	6	35280785	G	A	0.19529	95781		3.74578e-22	-0.162401	0.0167777
rs148407204	17	61988819	G	C	0.97458	95781		3.80785e-22	-0.414261	0.0428048
rs143384	20	34025756	G	A	0.80866	95781		3.81033e-22	0.180161	0.0186158
rs7672919	4	17797455	T	G	0.4306	95781		4.08409e-22	-0.130373	0.0134812
rs147937571	17	61989615	G	A	0.02539	95781		4.22041e-22	0.413761	0.0427997
rs567388609	17	61988486	G	A	0.97514	95781		4.31423e-22	-0.421171	0.0435764
rs551408489	17	61988448	T	G	0.02481	95781		4.4042e-22	0.421103	0.0435789
rs71603396	4	18012035	G	A	0.74711	95781		4.6012e-22	0.156776	0.0162319
rs78819869	6	34465377	T	C	0.06563	95781		5.09537e-22	-0.267264	0.0277014
rs7968682	12	66371880	T	G	0.57837	95781		5.63074e-22	-0.126913	0.0131682
rs56154344	6	35134971	G	A	0.49096	95781		5.7592e-22	0.131724	0.0136708
rs3844509	6	152140464	G	A	0.39815	95781		6.08537e-22	0.132181	0.0137263
rs9669278	12	66374587	T	C	0.42361	95781		6.97599e-22	0.127382	0.0132472
rs77297626	1	51503614	T	C	0.90037	95781		7.31327e-22	-0.216259	0.0225014
rs7312464	12	66374247	G	A	0.57747	95781		7.87988e-22	-0.127088	0.0132339
rs1351394	12	66351826	T	C	0.40713	95781		9.12696e-22	0.127343	0.0132815
rs75602340	1	51491766	T	C	0.0996	95781		9.56914e-22	0.215647	0.0225028
rs7678441	4	17797977	T	G	0.43252	95781		9.64733e-22	-0.128935	0.0134556
rs6505026	17	54124481	C	A	0.34929	95781		9.89747e-22	-0.148101	0.0154599
rs2286539	4	17810255	G	A	0.54056	95781		1.09015e-21	0.128856	0.0134651
rs12908753	15	89385494	G	A	0.85818	95781		1.10937e-21	-0.190118	0.0198705
rs55974914	6	35137006	T	C	0.49648	95781		1.22003e-21	-0.130325	0.0136351
rs9469762	6	34236430	G	A	0.73442	95781		1.23658e-21	-0.146499	0.0153296
rs4713762	6	34231661	G	A	0.73459	95781		1.29081e-21	-0.146496	0.0153364
rs7211753	17	54514805	G	A	0.63508	95781		1.29439e-21	-0.138957	0.0145476
rs11155814	6	152151184	G	A	0.39567	95781		1.32968e-21	0.130909	0.0137091
rs1860335	17	62013281	G	A	0.87882	95781		1.35104e-21	-0.20109	0.0210622
rs13374453	1	51492989	G	A	0.90061	95781		1.36304e-21	-0.214857	0.0225063
rs11409036	4	82276621	I	D	0.5952	95781		1.3773e-21	0.136197	0.0142683
rs6819909	4	82269360	G	A	0.75066	95781		1.3969e-21	0.153019	0.016033
rs115750442	17	62013530	G	A	0.12119	95781		1.40194e-21	0.201005	0.0210617
rs151263636	17	61995761	G	A	0.97599	95781		1.41506e-21	-0.414057	0.0433902
rs7740907	6	34230443	G	C	0.73464	95781		1.44032e-21	-0.146347	0.0153391
rs6934818	6	35131773	G	C	0.49088	95781		1.48566e-21	0.13026	0.0136576
rs6933979	6	35131559	T	C	0.5091	95781		1.49977e-21	-0.130236	0.0136564
rs12530060	6	152150923	G	A	0.60487	95781		1.55186e-21	-0.130871	0.0137282
rs374755567	1	51520834	I	D	0.89619	95781		1.56033e-21	-0.210801	0.0221139
rs150350945	1	51489249	T	A	0.90061	95781		1.6208e-21	-0.21439	0.0224997
rs34288186	17	62001801	I	D	0.46557	95781		1.83208e-21	0.130051	0.0136668
rs114580007	1	51474445	G	A	0.90041	95781		1.84186e-21	-0.213745	0.0224634
rs11727754	4	82269945	G	A	0.74858	95781		2.0342e-21	0.151736	0.0159639
rs12665044	6	152149872	T	C	0.39576	95781		2.0991e-21	0.130241	0.0137072
rs3866460	6	152139943	T	C	0.68753	95781		2.33022e-21	-0.138585	0.0146021
rs6814785	4	82269151	G	A	0.74853	95781		2.38777e-21	0.151455	0.0159625
rs12908947	15	89385632	G	A	0.85874	95781		2.65991e-21	-0.188199	0.0198586
rs10017744	4	82269459	G	A	0.2516	95781		2.72272e-21	-0.151256	0.0159646
rs9469785	6	34419991	T	C	0.93436	95781		2.73921e-21	0.256614	0.0270865
rs13376429	1	51469706	T	G	0.90031	95781		2.80807e-21	-0.212716	0.0224591
rs116475050	1	51443389	G	C	0.88565	95781		3.04483e-21	-0.196757	0.0207927
rs9902256	17	54514101	G	A	0.36523	95781		3.09338e-21	0.137643	0.0145483
rs115695536	1	51467322	T	C	0.09973	95781		3.33604e-21	0.212327	0.0224607
rs114967451	1	51471649	T	C	0.09947	95781		3.38313e-21	0.212538	0.0224866
rs145855695	17	61976486	T	A	0.02831	95781		3.52057e-21	0.389294	0.0412056
rs11656745	17	54847889	T	C	0.77541	95781		3.55358e-21	0.161452	0.017091
rs541030204	17	61988308	G	A	0.02449	95781		3.79014e-21	0.422338	0.0447398
rs11107117	12	93979419	T	C	0.89433	95781		4.09618e-21	-0.203564	0.0215829
rs16942383	15	89405052	C	A	0.87136	95781		4.41133e-21	0.196086	0.0208072
rs11107116	12	93978504	T	G	0.10536	95781		5.06561e-21	0.203047	0.0215791
rs7664953	4	82270289	T	A	0.73513	95781		5.09573e-21	0.146971	0.0156207
rs979532	4	17901679	T	C	0.75448	95781		5.52869e-21	-0.145229	0.0154496
rs3785569	17	62023724	T	G	0.50953	95781		5.67463e-21	0.133537	0.0142099
rs375989320	17	61988463	I	D	0.02296	95781		5.72073e-21	0.434874	0.04628
rs2727311	17	61963068	G	A	0.38844	95781		6.10845e-21	-0.134385	0.014312
rs150194646	6	34152570	G	A	0.11847	95781		7.4553e-21	-0.205126	0.0218949
rs56665845	15	89394094	G	C	0.14596	95781		8.35067e-21	-0.179241	0.0191565
rs10859535	12	93979892	G	A	0.10667	95781		8.37734e-21	0.201631	0.0215502
rs146699004	17	29230521	I	D	0.76078	95781		9.08596e-21	0.146184	0.0156385
rs57343306	15	89394032	T	G	0.85407	95781		9.17925e-21	0.179068	0.0191586
rs74028837	15	89393594	T	C	0.14589	95781		9.65312e-21	-0.17902	0.0191643
rs748462412	X	105205893	I	D	0.61269	95781		1.00671e-20	0.111379	0.011929
rs115287053	6	34392653	C	A	0.03782	95781		1.1205e-20	-0.327571	0.0351263
rs7921	17	62006259	G	A	0.72983	95781		1.15434e-20	-0.140669	0.0150894
rs13123055	4	17909714	T	G	0.13257	95781		1.17368e-20	-0.179811	0.0192917
rs60822466	2	56025773	T	C	0.10502	95781		1.3728e-20	-0.20379	0.0219036
rs11867227	17	29250911	G	A	0.75882	95781		1.39961e-20	0.144918	0.0155794
rs9394202	6	34224011	G	A	0.64462	95781		1.40564e-20	-0.132981	0.0142968
rs7678436	4	17797966	G	A	0.55608	95781		1.41033e-20	0.124751	0.0134126
rs145637997	17	54125609	I	D	0.20615	95781		1.44087e-20	-0.18104	0.0194692
rs12602666	17	54850753	G	A	0.76468	95781		1.55753e-20	0.153085	0.0164775
rs2780216	6	34224546	G	A	0.35542	95781		1.56218e-20	0.132826	0.0142975
rs9469813	6	34569814	T	C	0.72131	95781		1.57321e-20	0.136737	0.0147196
rs10859534	12	93975208	G	A	0.88918	95781		1.65088e-20	-0.201429	0.0216957
rs200274315	6	34224309	I	D	0.17556	95781		1.66651e-20	0.164862	0.017759
rs9368805	6	34225075	T	C	0.35545	95781		1.73405e-20	0.132679	0.0142988
rs115745653	7	73414380	T	C	0.93441	95781		1.7844e-20	0.26542	0.0286136
rs2780215	6	34236973	G	A	0.07644	95781		1.80646e-20	0.243873	0.0262944
rs13201774	6	34225484	G	C	0.35547	95781		1.92038e-20	0.132528	0.0142992
rs2610989	4	18022834	T	C	0.24668	95781		1.93635e-20	0.14649	0.0158072
rs113012761	17	62016774	T	C	0.83859	95781		1.96578e-20	-0.173489	0.0187238
rs115702524	6	34386755	G	A	0.96186	95781		2.11299e-20	0.324792	0.0350824
rs2233646	6	34507255	C	A	0.93314	95781		2.28979e-20	0.250582	0.0270918
rs16957225	17	54519973	G	A	0.37531	95781		2.31442e-20	0.133915	0.01448
rs138144134	6	34324394	C	A	0.03815	95781		2.32973e-20	-0.324313	0.0350703
rs2089855	5	131573529	G	A	0.23283	95781		2.38621e-20	0.14686	0.0158854
rs11949055	5	131576737	T	C	0.76692	95781		2.42808e-20	-0.146476	0.0158471
rs6863213	5	131575932	T	C	0.23299	95781		2.49999e-20	0.146603	0.0158662
rs146576224	15	89387846	G	C	0.07377	95781		2.53573e-20	-0.235584	0.0255004
rs74451229	6	34405297	T	C	0.03996	95781		2.55987e-20	-0.317912	0.0344156
rs114868414	15	89387899	T	C	0.07378	95781		2.56204e-20	-0.235544	0.0254991
rs4144829	4	17903654	T	C	0.72595	95781		2.64536e-20	-0.136977	0.0148341
rs2707450	4	17942560	T	C	0.73805	95781		2.65775e-20	-0.137743	0.0149178
rs2061455	4	18035250	G	A	0.37934	95781		2.85036e-20	-0.126512	0.0137126
rs561269046	1	51374373	I	D	0.08806	95781		3.08157e-20	0.219153	0.0237757
rs34067272	4	17956214	I	D	0.2624	95781		3.29495e-20	0.137371	0.0149149
rs2610990	4	18008232	G	A	0.73883	95781		3.59002e-20	-0.138759	0.0150806
rs67577004	17	54847886	I	D	0.76405	95781		3.60876e-20	0.151606	0.0164778
rs3844312	5	131582356	T	C	0.23254	95781		3.62872e-20	0.145777	0.0158453
rs13125804	4	17998043	T	C	0.10252	95781		3.63216e-20	-0.200211	0.0217623
rs4594848	5	131586598	C	A	0.76636	95781		3.79773e-20	-0.145365	0.015809
rs1467247	17	54845148	T	C	0.23641	95781		3.81379e-20	-0.151638	0.016492
rs146749220	6	34294624	T	C	0.03824	95781		3.82691e-20	-0.321517	0.0349693
rs71002551	6	35247775	I	D	0.40692	95781		3.91171e-20	0.13366	0.0145411
rs141134539	13	50482147	T	C	0.03523	95781		4.00313e-20	0.335626	0.0365231
rs62164478	2	56075675	T	C	0.06871	95781		4.10947e-20	-0.248433	0.027043
rs150102781	6	34288149	G	A	0.96181	95781		4.12429e-20	0.322454	0.035102
rs114515405	13	50489773	T	C	0.9648	95781		4.21e-20	-0.335257	0.0365045
rs76459795	13	50488515	G	A	0.9648	95781		4.21424e-20	-0.335264	0.0365056
rs77716678	6	35128610	G	A	0.93328	95781		4.26772e-20	0.247961	0.0270036
rs7523610	1	51464640	G	A	0.08616	95781		4.31468e-20	0.21942	0.0238984
rs202090375	13	50487580	I	D	0.96495	95781		4.42319e-20	-0.335518	0.0365541
rs114539957	15	89385777	G	C	0.92637	95781		4.51639e-20	0.234412	0.0255451
rs116776337	13	50507390	T	C	0.96493	95781		4.52057e-20	-0.334778	0.0364828
rs116292972	13	50506397	T	C	0.96492	95781		4.52513e-20	-0.334799	0.0364855
rs1467246	17	54845117	T	C	0.23699	95781		4.53467e-20	-0.151353	0.0164944
rs7531132	1	51464096	G	A	0.91381	95781		4.63384e-20	-0.219148	0.0238889
rs150025555	13	50570500	G	A	0.96538	95781		4.66914e-20	-0.334097	0.0364225
rs116690292	13	50512636	T	C	0.96497	95781		4.68094e-20	-0.334523	0.03647
rs145787951	13	50573053	T	G	0.0346	95781		4.77023e-20	0.333969	0.0364176
rs79484277	13	50573986	T	C	0.96541	95781		4.85216e-20	-0.333875	0.0364146
rs111305917	17	29214795	G	C	0.22217	95781		4.86198e-20	-0.14779	0.0161194
rs200460533	13	50574832	I	D	0.96542	95781		4.92187e-20	-0.333805	0.0364131
rs114906182	13	50576547	T	C	0.03457	95781		4.9389e-20	0.33375	0.0364086
rs140088755	13	50575400	C	A	0.96542	95781		4.9507e-20	-0.333766	0.0364114
rs80177361	13	50532080	G	A	0.96508	95781		4.95411e-20	-0.333936	0.0364303
rs114058080	13	50533368	T	C	0.96509	95781		5.01083e-20	-0.333871	0.036428
rs6694036	1	51452068	T	A	0.87745	95781		5.02747e-20	-0.18515	0.0202022
rs116517237	13	50578189	G	A	0.96544	95781		5.05116e-20	-0.333626	0.0364048
rs115591016	13	50577504	C	A	0.96543	95781		5.06141e-20	-0.333639	0.0364071
rs72906805	1	51450445	G	A	0.87743	95781		5.13522e-20	-0.18498	0.0201887
rs72906804	1	51450144	G	A	0.12257	95781		5.13637e-20	0.184964	0.020187
rs72906810	1	51457200	G	A	0.12279	95781		5.14294e-20	0.185228	0.0202161
rs116031660	6	34181786	T	G	0.04113	95781		5.18936e-20	-0.324187	0.035386
rs71603389	4	17925618	T	C	0.13034	95781		5.26781e-20	-0.177543	0.0193828
rs115537296	13	50562973	T	C	0.96526	95781		5.39787e-20	-0.333112	0.0363771
rs62070652	17	29221277	T	C	0.22201	95781		5.43357e-20	-0.147673	0.0161277
rs150739338	4	18034599	I	D	0.61815	95781		5.49695e-20	0.126014	0.0137642
rs376007597	6	152124128	I	D	0.59255	95781		5.83918e-20	-0.124865	0.0136484
rs116311195	6	34296003	G	A	0.9624	95781		6.00538e-20	0.324808	0.0355149
rs140321870	13	50593097	G	A	0.03453	95781		6.11034e-20	0.332773	0.0363933
rs78961639	17	29173428	T	C	0.22308	95781		6.29228e-20	-0.147068	0.0160895
rs200298728	17	29173427	T	C	0.77692	95781		6.32485e-20	0.147059	0.0160895
rs141482198	4	17813151	I	D	0.1008	95781		6.36531e-20	-0.204433	0.0223684
rs6909023	6	152153697	G	A	0.8277	95781		6.37007e-20	-0.161589	0.0176807
rs695:A	17	61996199	T	A	0.86979	95781		6.37097e-20	-0.201321	0.0220282
rs3176456	1	51436857	T	C	0.0868	95781		6.42357e-20	0.216449	0.0236857
rs3844508	6	152140042	G	A	0.36563	95781		6.4487e-20	0.127022	0.0139005
rs66751826	4	18011861	I	D	0.89974	95781		6.51754e-20	0.201599	0.0220645
rs62070644	17	29173948	T	G	0.222	95781		6.52372e-20	-0.146992	0.0160881
rs12239279	1	51304834	G	A	0.91381	95781		6.53671e-20	-0.220257	0.0241074
rs80337531	1	51299270	C	A	0.91383	95781		6.56661e-20	-0.220382	0.0241224
rs62070643	17	29166302	G	A	0.22239	95781		6.62328e-20	-0.146835	0.0160738
rs114181982	13	50525628	G	C	0.03515	95781		6.75907e-20	0.332638	0.0364221
rs143615194	1	51457470	T	G	0.9138	95781		6.88358e-20	-0.217748	0.0238474
rs71651872	4	18012019	I	D	0.26079	95781		7.1809e-20	-0.147008	0.0161082
rs75242859	1	51256948	C	A	0.91399	95781		7.35272e-20	-0.221102	0.0242337
rs6909732	6	34219010	T	C	0.30445	95781		7.51003e-20	0.134334	0.0147273
rs6932690	6	34219160	T	G	0.69555	95781		7.51472e-20	-0.134335	0.0147275
rs111515437	13	50492839	T	A	0.96433	95781		7.52394e-20	-0.33161	0.0363558
rs201304195	17	61973429	G	A	0.02116	95781		7.68216e-20	0.444991	0.0487983
rs199959062	17	61973434	T	C	0.02116	95781		7.75222e-20	0.444945	0.0487986
rs138793023	1	51246811	I	D	0.91403	95781		7.99781e-20	-0.221091	0.0242568
rs148246424	13	50588824	I	D	0.96656	95781		8.09995e-20	-0.339402	0.0372428
rs75971201	1	51244733	T	A	0.91404	95781		8.13429e-20	-0.221099	0.0242625
rs76642759	1	51448571	T	G	0.08618	95781		8.24699e-20	0.21683	0.023798
rs1776891	6	34237621	G	A	0.69356	95781		8.4698e-20	-0.135442	0.01487
rs78345609	1	51230428	T	G	0.08593	95781		8.57926e-20	0.221231	0.0242924
rs751874090	X	105262592	I	D	0.51401	95781		8.74485e-20	0.103691	0.0113884
rs34357194	17	62009103	T	C	0.84386	95781		8.75704e-20	-0.176332	0.019367
rs6850306	4	18006089	G	A	0.90022	95781		8.84097e-20	0.200929	0.022071
rs144618410	1	51202235	T	A	0.0846	95781		8.88473e-20	0.223298	0.0245296
rs35958868	17	29236745	G	A	0.77911	95781		8.88628e-20	0.146897	0.0161369
rs78109153	1	51199254	T	C	0.9154	95781		9.03099e-20	-0.223291	0.0245337
rs13375149	1	51237185	C	A	0.91361	95781		9.14154e-20	-0.220982	0.0242835
rs114191600	1	51222161	G	A	0.9141	95781		9.14667e-20	-0.221248	0.0243128
rs1380295	4	18024031	G	C	0.1011	95781		9.21262e-20	-0.19984	0.0219623
rs115739604	1	51160281	T	G	0.91443	95781		9.35258e-20	-0.222591	0.024467
rs71603400	4	18032493	G	A	0.89924	95781		9.3527e-20	0.200885	0.022081
rs71603397	4	18021770	C	A	0.89873	95781		9.81699e-20	0.199352	0.0219252
rs62068770	17	29245375	G	C	0.22105	95781		1.0105e-19	-0.146489	0.0161168
rs9658112	6	35364793	T	C	0.06666	95781		1.03048e-19	-0.246178	0.027091
rs114957712	13	50606609	C	A	0.96656	95781		1.03336e-19	-0.338626	0.0372658
rs9647448	4	18005250	C	A	0.90065	95781		1.03609e-19	0.200589	0.0220756
rs34209421	4	18031110	G	C	0.10106	95781		1.1167e-19	-0.200001	0.0220306
rs78288854	1	51252629	C	A	0.08642	95781		1.13597e-19	0.220023	0.0242411
rs13123703	4	18029165	G	A	0.1008	95781		1.14078e-19	-0.200061	0.0220428
rs116452151	1	51173358	G	A	0.91426	95781		1.15407e-19	-0.221595	0.0244188
rs76566467	1	51193204	G	C	0.91391	95781		1.21163e-19	-0.221038	0.0243718
rs71603399	4	18032419	G	A	0.89885	95781		1.22183e-19	0.19974	0.0220257
rs11711375	3	141287539	G	A	0.63973	95781		1.22706e-19	0.128593	0.0141809
rs13136833	4	18030282	T	C	0.89891	95781		1.23648e-19	0.199636	0.0220174
rs9630453	15	89403922	G	A	0.54585	95781		1.26099e-19	-0.127134	0.0140246
rs78877224	1	51145873	T	G	0.9143	95781		1.29267e-19	-0.221687	0.0244624
rs34497096	4	18013639	T	C	0.89914	95781		1.36705e-19	0.19864	0.021934
rs3176464	1	51437916	G	A	0.913	95781		1.37812e-19	-0.214366	0.0236728
rs62070651	17	29214896	G	C	0.22081	95781		1.40364e-19	-0.146625	0.0161956
rs113934718	17	29214880	C	A	0.77918	95781		1.40969e-19	0.146618	0.0161956
rs147818656	2	56075677	I	D	0.93219	95781		1.41182e-19	0.249467	0.027557
rs116639885	13	50632475	T	C	0.03452	95781		1.57562e-19	0.329218	0.0364149
rs116492475	17	61976763	G	C	0.02783	95781		1.69757e-19	0.378663	0.0419219
rs191391782	13	50624978	G	A	0.96659	95781		1.7076e-19	-0.336718	0.0372808
rs114945392	17	61977468	T	A	0.97219	95781		1.70786e-19	-0.378691	0.0419281
rs200245099	2	56017058	G	A	0.11716	95781		1.70881e-19	-0.192433	0.021306
rs138278545	17	61978460	T	C	0.02778	95781		1.71587e-19	0.378809	0.0419435
rs113999646	13	50625510	G	A	0.96659	95781		1.72405e-19	-0.33668	0.0372809
rs76422899	13	50625514	G	A	0.96659	95781		1.72543e-19	-0.336673	0.0372805
rs544517344	1	51384474	T	C	0.08735	95781		1.73017e-19	0.215358	0.0238478
rs139272020	17	61976501	G	A	0.97209	95781		1.7428e-19	-0.378489	0.041916
rs2072593	12	93970026	T	C	0.88212	95781		1.74444e-19	-0.190567	0.0211047
rs112445106	17	61984800	G	A	0.09494	95781		1.75253e-19	0.213297	0.0236233
rs71603395	4	18008700	T	C	0.89958	95781		1.81704e-19	0.198166	0.0219571
rs75435395	13	50650642	G	A	0.03452	95781		1.87868e-19	0.328455	0.0364081
rs2060070	17	54123973	G	A	0.35991	95781		1.90712e-19	-0.129558	0.0143637
rs72793280	5	131562900	T	C	0.23157	95781		1.97386e-19	0.14575	0.0161656
rs8073455	17	54849224	T	C	0.23912	95781		1.98867e-19	-0.147924	0.0164082
rs1173731	5	32765666	C	A	0.88722	95781		2.00664e-19	0.192003	0.0212999
rs79363062	1	51478725	G	A	0.10442	95781		2.11006e-19	0.198786	0.0220659
rs78469092	1	51541769	G	A	0.91062	95781		2.12951e-19	-0.211835	0.023517
rs116179334	17	61970214	G	A	0.97199	95781		2.13961e-19	-0.377048	0.0418607
rs185718200	13	50639307	T	A	0.0334	95781		2.15138e-19	0.3358	0.0372837
rs10488928	4	82332999	C	A	0.42601	95781		2.15825e-19	-0.131924	0.014648
rs56080460	6	35173312	I	D	0.55605	95781		2.18057e-19	-0.124243	0.0137969
rs2877372	17	62021568	T	C	0.44258	95781		2.21673e-19	-0.129222	0.0143526
rs115531630	13	50643297	T	C	0.0334	95781		2.29084e-19	0.335543	0.0372838
rs76239735	1	51542672	G	A	0.08952	95781		2.30847e-19	0.211354	0.0234868
X:56295958:ATGTGTGTG_ATGTGTG	X	56295959	I	D	0.73436	95781		2.31351e-19	-0.130359	0.0144865
rs1987069	4	17986673	G	A	0.91071	95781		2.33549e-19	0.21075	0.023423
rs9479124	6	152145399	T	C	0.63693	95781		2.37311e-19	-0.125026	0.0138982
rs9479125	6	152145605	C	A	0.63692	95781		2.37339e-19	-0.12502	0.0138976
rs145465698	1	51354450	G	C	0.91454	95781		2.43785e-19	-0.216667	0.0240932
rs3853248	6	152139886	T	C	0.63549	95781		2.48506e-19	-0.124978	0.0139007
rs11652033	17	54572012	T	C	0.21025	95781		2.48922e-19	-0.161493	0.0179625
rs114049948	17	61971726	G	C	0.0278	95781		2.51573e-19	0.377373	0.0419796
rs6910339	6	152147218	T	G	0.36328	95781		2.5358e-19	0.124914	0.0138971
rs9394200	6	34218718	T	C	0.36489	95781		2.54333e-19	0.14621	0.0162659
rs13151620	4	17991679	T	C	0.90001	95781		2.56514e-19	0.196954	0.0219147
rs77136990	17	62038234	G	C	0.1676	95781		2.56895e-19	0.16174	0.0179969
rs114894895	13	50651184	T	A	0.0334	95781		2.61329e-19	0.334979	0.0372811
rs116324459	13	50651746	G	A	0.9666	95781		2.65121e-19	-0.334916	0.0372806
rs2854152	17	61986027	G	A	0.78776	95781		2.65809e-19	0.147766	0.0164488
rs12171558	6	152145315	G	C	0.63724	95781		2.67917e-19	-0.124919	0.0139069
rs6917746	6	152142956	G	A	0.6355	95781		2.70798e-19	-0.124806	0.0138962
rs13362808	6	35313348	G	C	0.55274	95781		2.73534e-19	0.123775	0.0137831
rs12171566	6	152145324	T	C	0.6372	95781		2.73638e-19	-0.12487	0.0139051
rs7753153	6	152148098	G	A	0.63649	95781		2.77704e-19	-0.124689	0.0138874
rs3866461	6	152146721	T	C	0.63525	95781		2.79759e-19	-0.124657	0.0138851
rs6504170	17	61709168	T	C	0.52784	95781		2.87409e-19	0.122707	0.0136724
rs9970556	1	51126807	T	C	0.91394	95781		2.99446e-19	-0.219353	0.0244534
rs116356332	17	61765587	G	C	0.03805	95781		3.02865e-19	0.317935	0.0354483
rs28522747	6	35134729	G	A	0.61094	95781		3.24278e-19	0.123611	0.0137937
rs1177764	5	32829975	G	C	0.75999	95781		3.39552e-19	-0.138484	0.0154621
rs114914117	17	61989442	G	A	0.03989	95781		3.39554e-19	0.31547	0.0352229
rs7223535	17	29211667	G	A	0.74774	95781		3.70552e-19	0.13663	0.0152715
rs550412383	6	34706343	I	D	0.09751	95781		3.8085e-19	-0.204372	0.022851
rs205279	6	34540022	T	C	0.37894	95781		3.93518e-19	-0.125353	0.0140215
rs13102976	4	17979829	T	C	0.90033	95781		3.98673e-19	0.195596	0.0218821
rs4369779	18	20735408	T	C	0.21241	95781		4.16782e-19	-0.142089	0.0159047
rs10158602	1	51417914	G	A	0.91107	95781		4.36269e-19	-0.210337	0.0235575
rs1173727	5	32830521	T	C	0.23947	95781		4.50586e-19	0.137889	0.0154496
rs7661148	4	17973217	G	A	0.90062	95781		4.53043e-19	0.195462	0.0219017
rs7724792	5	32766466	G	A	0.40876	95781		4.73833e-19	0.119493	0.0133968
rs78212195	4	17811654	T	G	0.89986	95781		4.76743e-19	0.200186	0.0224453
rs143119473	1	51350183	G	C	0.91322	95781		5.01787e-19	-0.214511	0.0240668
rs148312703	1	51350181	G	C	0.91322	95781		5.02027e-19	-0.214514	0.0240672
rs183628418	1	51350182	T	A	0.08678	95781		5.02427e-19	0.21451	0.024067
rs2295164	14	92450384	T	C	0.62187	95781		5.05854e-19	-0.121324	0.0136131
rs3811966	5	32766822	T	C	0.59106	95781		5.37444e-19	-0.11932	0.0133984
rs7716901	5	32767928	T	G	0.59353	95781		5.4042e-19	-0.119325	0.0133999
rs78171786	1	51105824	G	A	0.91366	95781		5.43157e-19	-0.217521	0.0244286
rs8024016	15	89408081	T	G	0.89068	95781		5.50164e-19	0.195408	0.0219487
rs2665856	17	61982721	T	A	0.2123	95781		5.54848e-19	-0.14623	0.0164266
rs538713469	17	61974281	G	C	0.97239	95781		5.65923e-19	-0.374927	0.0421275
rs76014525	1	51081058	T	C	0.91403	95781		5.71806e-19	-0.217804	0.024476
rs74367063	1	51104798	T	C	0.91401	95781		5.7604e-19	-0.217621	0.0244577
rs74858697	4	17963076	T	C	0.90067	95781		6.01907e-19	0.194543	0.0218761
rs73069155	5	33008272	G	C	0.89397	95781		6.03365e-19	0.197602	0.0222207
rs147736074	6	34222594	G	C	0.69989	95781		6.06341e-19	-0.131629	0.0148029
rs7677194	4	17962684	T	C	0.09911	95781		6.10082e-19	-0.194812	0.02191
rs7643837	3	141209867	T	C	0.3562	95781		6.40296e-19	-0.125492	0.0141223
rs59599680	17	61958964	I	D	0.54698	95781		6.50403e-19	0.131239	0.014772
rs35362908	4	17994298	T	C	0.90068	95781		6.57382e-19	0.195656	0.0220255
rs10157906	1	51068504	T	C	0.91408	95781		6.57501e-19	-0.217536	0.0244887
rs6763498	3	141218568	T	A	0.35637	95781		6.65116e-19	-0.125254	0.0141022
rs768775	12	93968197	T	C	0.88147	95781		6.67992e-19	-0.187173	0.0210747
rs79402787	13	50479996	C	A	0.96418	95781		6.70308e-19	-0.323586	0.0364358
rs74743065	13	50479972	T	G	0.96418	95781		6.70361e-19	-0.323588	0.036436
rs8037675	15	89407786	G	A	0.88802	95781		6.81139e-19	0.19322	0.021761
rs1316740	12	93968288	C	A	0.88181	95781		6.85158e-19	-0.187433	0.0211108
rs142358101	1	51064381	G	A	0.91409	95781		6.98169e-19	-0.217395	0.0244912
rs74493426	1	51063649	G	A	0.91409	95781		7.04386e-19	-0.217374	0.0244916
rs2658750	4	17933670	G	C	0.3951	95781		7.09057e-19	0.119118	0.0134222
rs16895779	4	17809845	T	C	0.90012	95781		7.11061e-19	0.199318	0.0224598
rs7145052	14	92461192	T	C	0.61702	95781		7.2273e-19	-0.120323	0.0135612
rs60987797	6	35331746	T	C	0.64937	95781		7.61815e-19	0.125976	0.0142077
rs9470000	6	35332733	G	A	0.64939	95781		7.65858e-19	0.12598	0.0142091
rs80066028	4	17808337	T	C	0.90006	95781		7.77627e-19	0.199185	0.0224701
rs2532111	17	62017421	G	A	0.77827	95781		8.02295e-19	0.144922	0.0163551
rs139442663	1	51188290	T	C	0.08474	95781		8.04845e-19	0.217795	0.0245802
rs10446667	4	17956657	T	C	0.90082	95781		8.41457e-19	0.193686	0.0218715
rs532010	6	152130918	G	A	0.42273	95781		8.4571e-19	0.117664	0.0132878
rs114949719	17	61977636	G	A	0.97182	95781		8.46e-19	-0.370123	0.041798
rs9469750	6	34224034	T	C	0.30047	95781		8.51128e-19	0.131032	0.0147986
rs9461968	6	34224166	T	G	0.30046	95781		8.58805e-19	0.131015	0.0147983
rs7753987	6	34220680	C	A	0.69961	95781		8.59266e-19	-0.130985	0.014795
rs9461969	6	34224268	C	A	0.69952	95781		8.78223e-19	-0.130977	0.0147982
rs116218317	6	35342090	G	C	0.43854	95781		8.81006e-19	-0.122183	0.0138052
rs7730564	5	32767727	G	A	0.41126	95781		8.85026e-19	0.118424	0.0133813
rs3792752	5	32768634	G	A	0.41139	95781		9.42586e-19	0.118205	0.0133671
rs16947283	17	62025830	T	C	0.08479	95781		9.52832e-19	0.216462	0.0244818
rs140034934	1	51039050	T	C	0.08596	95781		9.55785e-19	0.216611	0.0244996
rs11205737	1	51056424	T	C	0.08956	95781		9.70632e-19	0.213741	0.0241797
rs769174271	9	109469375	I	D	0.31775	95781		9.83873e-19	0.12692	0.0143604
rs112525610	4	17954822	G	A	0.09911	95781		9.9308e-19	-0.193292	0.0218727
rs183661392	5	32759029	T	A	0.88844	95781		1.00481e-18	0.189533	0.0214505
rs7713015	5	32767782	T	C	0.58878	95781		1.01241e-18	-0.118205	0.0133792
rs35587956	4	17944743	T	C	0.09906	95781		1.01471e-18	-0.19318	0.021866
rs74963873	4	17970326	T	A	0.09925	95781		1.03625e-18	-0.193522	0.0219105
rs71651868	4	17950515	I	D	0.90089	95781		1.04084e-18	0.193101	0.0218641
rs35787083	4	17941937	G	A	0.09895	95781		1.05793e-18	-0.193341	0.0218957
rs7735891	5	131597005	T	C	0.25198	95781		1.07191e-18	0.136066	0.0154119
rs71603390	4	17930609	T	C	0.90104	95781		1.08094e-18	0.193159	0.0218811
rs35921582	4	17913879	G	A	0.10193	95781		1.08466e-18	-0.191135	0.0216528
rs13104111	4	17935045	G	C	0.09921	95781		1.08477e-18	-0.193051	0.0218699
rs35063089	4	17947642	C	A	0.90094	95781		1.0945e-18	0.192978	0.0218641
rs71603393	4	17950968	G	A	0.90094	95781		1.11349e-18	0.192928	0.0218632
rs56083751	5	131664638	T	A	0.78542	95781		1.11978e-18	-0.144386	0.0163634
rs2200160	12	93963873	T	C	0.11829	95781		1.15551e-18	0.185868	0.021073
rs146272945	1	51039353	I	D	0.91371	95781		1.16578e-18	-0.216072	0.0245002
rs7761883	6	34226926	T	C	0.30061	95781		1.1664e-18	0.130462	0.014793
rs34533436	4	17967958	G	A	0.90064	95781		1.16694e-18	0.19306	0.0218912
rs10218771	1	51035115	T	C	0.9137	95781		1.2263e-18	-0.215934	0.0245004
rs979997	5	32787048	T	C	0.20679	95781		1.22872e-18	-0.149339	0.0169447
rs143699214	13	50483343	G	A	0.96084	95781		1.23556e-18	-0.308613	0.0350192
rs35178828	4	17936929	I	D	0.90094	95781		1.31251e-18	0.192651	0.0218775
rs11614062	12	93956672	T	A	0.1044	95781		1.36164e-18	0.194042	0.0220459
rs111643014	6	34165308	G	A	0.90472	95781		1.37192e-18	-0.205875	0.0233924
rs13131350	4	17877487	G	A	0.10182	95781		1.39537e-18	-0.190585	0.0216598
rs534175274	17	49360229	I	D	0.33607	95781		1.41512e-18	-0.141863	0.0161255
rs6659126	1	51456300	T	A	0.08797	95781		1.42389e-18	0.208689	0.0237235
rs79035882	13	50704688	G	A	0.03422	95781		1.44005e-18	0.320829	0.0364766
rs61936491	12	93954065	T	C	0.10431	95781		1.44107e-18	0.194088	0.022067
rs8074752	17	62020838	G	A	0.26211	95781		1.4504e-18	-0.14166	0.0161074
rs75854758	4	17793730	T	C	0.89928	95781		1.46327e-18	0.198472	0.0225698
rs7673525	4	17797049	T	C	0.10076	95781		1.48487e-18	-0.197708	0.0224872
rs115693662	1	51011274	G	A	0.08603	95781		1.49163e-18	0.215406	0.0245016
rs114656078	13	50714388	G	A	0.03422	95781		1.49545e-18	0.320726	0.0364825
rs1187130	6	34239473	G	A	0.26725	95781		1.4993e-18	0.136194	0.0154925
rs77238990	13	50711539	T	C	0.96578	95781		1.50026e-18	-0.320717	0.0364829
rs28844869	6	34226559	T	C	0.69836	95781		1.51224e-18	-0.130105	0.0148015
rs7211213	17	61769456	T	C	0.39788	95781		1.54923e-18	-0.123279	0.0140293
rs73411747	6	35312668	G	A	0.37452	95781		1.59579e-18	-0.122608	0.0139582
rs2001344	17	61996007	G	C	0.13469	95781		1.704e-18	0.177433	0.0202167
rs6457784	6	34580744	T	C	0.27958	95781		1.82299e-18	-0.129266	0.0147414
rs979995	5	32786706	G	C	0.20741	95781		1.85227e-18	-0.148389	0.0169256
rs78374941	14	76412169	T	G	0.04363	95781		1.85559e-18	-0.290908	0.0331824
rs2058194	17	62020348	T	C	0.29808	95781		1.90979e-18	-0.130892	0.0149357
rs710838	4	82133243	T	C	0.41021	95781		2.00483e-18	-0.122834	0.0140249
rs3917218	14	76424710	T	C	0.04373	95781		2.00856e-18	-0.29025	0.033141
rs9906868	17	54841978	G	A	0.80011	95781		2.00941e-18	0.154135	0.0175994
rs3811968	5	32765489	C	A	0.58003	95781		2.01391e-18	-0.116869	0.0133447
rs918381	5	32788045	T	G	0.79254	95781		2.07503e-18	0.148226	0.0169317
rs562513483	1	51501941	I	D	0.10997	95781		2.10387e-18	0.195318	0.022315
rs7679066	4	17798334	G	A	0.29362	95781		2.10574e-18	0.126984	0.014508
rs79893125	17	62029006	G	A	0.22939	95781		2.16429e-18	0.140086	0.0160106
rs1979440	12	66346624	T	C	0.59023	95781		2.19105e-18	0.116884	0.0133609
rs148501697	17	61981911	G	A	0.03068	95781		2.26151e-18	0.350577	0.0400906
rs13119561	4	17937361	T	C	0.09886	95781		2.27678e-18	-0.191549	0.0219066
rs114874696	14	76416058	T	G	0.04369	95781		2.3385e-18	-0.290045	0.0331828
rs9907843	17	54842377	G	A	0.79996	95781		2.36997e-18	0.153488	0.017563
rs140697608	17	61984759	T	C	0.0306	95781		2.52533e-18	0.35013	0.0400966
rs12901266	15	89388092	C	A	0.88067	95781		2.52709e-18	-0.18286	0.0209412
rs35654348	4	17933639	T	C	0.09934	95781		2.54212e-18	-0.190895	0.0218631
rs553336626	2	56072696	I	D	0.36468	95781		2.63398e-18	-0.125348	0.0143626
rs11459740	4	82285716	I	D	0.60046	95781		2.63429e-18	0.120211	0.0137741
rs146328537	6	34183313	I	D	0.70124	95781		2.66279e-18	-0.133041	0.0152462
rs10777530	12	93961110	T	C	0.11891	95781		2.67072e-18	0.183639	0.0210455
rs10859532	12	93960917	G	C	0.88113	95781		2.69673e-18	-0.183598	0.0210434
rs1863867	3	141175620	C	A	0.65281	95781		2.71724e-18	0.123417	0.0141471
rs13357280	5	131600187	G	A	0.25054	95781		2.78265e-18	0.134708	0.0154461
rs11656332	17	54841533	C	A	0.79921	95781		2.79269e-18	0.152993	0.0175435
rs114607669	17	61985715	C	A	0.03052	95781		2.79301e-18	0.349744	0.0401049
rs73992428	17	62037530	T	C	0.79515	95781		2.85509e-18	-0.145178	0.0166522
rs17499732	4	82283404	T	G	0.39938	95781		2.86602e-18	-0.120144	0.0137815
rs7667864	4	17811914	C	A	0.70185	95781		2.87669e-18	-0.125205	0.0143627
rs9804131	1	51008501	T	A	0.0877	95781		2.91779e-18	0.212816	0.0244173
rs73326351	17	62038090	T	C	0.79534	95781		3.0124e-18	-0.145125	0.0166577
rs10479000	5	131607402	T	C	0.74909	95781		3.01621e-18	-0.134838	0.0154772
rs12298541	12	66306441	C	A	0.75508	95781		3.06598e-18	-0.143382	0.0164614
rs224333	20	34023962	G	A	0.20487	95781		3.07943e-18	-0.158242	0.0181686
rs35711802	3	141236524	G	C	0.36622	95781		3.16387e-18	-0.121167	0.0139167
rs9289631	3	141178786	T	C	0.35526	95781		3.17217e-18	-0.123182	0.0141486
rs788864	4	82132167	G	A	0.41266	95781		3.23968e-18	-0.121897	0.0140048
rs114922255	1	51500240	T	C	0.92219	95781		3.30377e-18	-0.222077	0.0255211
rs2042864	3	141178979	T	C	0.35532	95781		3.32895e-18	-0.123094	0.0141474
rs788863	4	82132356	T	C	0.41269	95781		3.34033e-18	-0.121889	0.0140095
rs4705938	5	131694077	T	C	0.7847	95781		3.36051e-18	-0.142239	0.0163498
rs2074974	4	17812615	C	A	0.69595	95781		3.48596e-18	-0.123966	0.0142562
rs111478915	X	57063579	I	D	0.57399	95781		3.57848e-18	-0.127719	0.0146928
rs9479129	6	152152755	T	C	0.84698	95781		3.69901e-18	-0.160433	0.0184643
rs2074163	17	40270957	G	A	0.39478	95781		3.71179e-18	-0.125453	0.0144391
rs10546418	12	94173979	I	D	0.73611	95781		3.79197e-18	0.137692	0.0158521
rs2639998	3	141336708	T	A	0.62178	95781		3.97419e-18	0.125444	0.0144509
rs6800122	3	141249398	T	C	0.63199	95781		3.9852e-18	0.120021	0.0138268
rs9835593	3	141263990	G	A	0.36978	95781		4.02502e-18	-0.120338	0.013865
rs10797937	1	184017131	G	A	0.17915	95781		4.16667e-18	0.149757	0.0172625
rs6937568	6	152153964	T	C	0.84715	95781		4.1867e-18	-0.160324	0.0184816
rs73326348	17	62037304	G	C	0.79523	95781		4.282e-18	-0.144501	0.0166625
rs75847011	4	17892364	G	A	0.90087	95781		4.46927e-18	0.190014	0.0219231
rs6440013	3	141304571	G	A	0.62622	95781		4.60184e-18	0.122521	0.0141414
rs371482171	17	61960771	I	D	0.50238	95781		4.61643e-18	0.126542	0.0146061
rs9813177	3	141212518	G	A	0.63424	95781		4.66337e-18	0.121303	0.0140033
rs6795168	3	141213581	T	A	0.36581	95781		4.68382e-18	-0.121278	0.0140012
rs34639194	4	17896575	G	C	0.09798	95781		4.71359e-18	-0.190458	0.0219897
rs1926872	1	184018475	T	C	0.82117	95781		4.81807e-18	-0.149128	0.0172228
rs2120250	17	54852483	T	G	0.21138	95781		4.90312e-18	-0.148545	0.0171594
rs2172471	3	141331222	G	A	0.37698	95781		5.04728e-18	-0.124	0.0143295
rs76467534	5	33024014	G	A	0.89381	95781		5.07237e-18	0.192223	0.0222149
rs12449655	17	51167833	G	A	0.38316	95781		5.08305e-18	-0.131986	0.0152538
rs71694372	1	184018974	I	D	0.82118	95781		5.11588e-18	-0.149288	0.0172549
rs149644866	14	92427148	I	D	0.59912	95781		5.16863e-18	-0.116626	0.0134816
rs11079231	17	54515442	G	A	0.24201	95781		5.19833e-18	-0.146508	0.0169372
rs295323	3	141327474	G	A	0.37699	95781		5.24575e-18	-0.123489	0.0142777
rs13144223	4	17872707	T	C	0.90115	95781		5.26151e-18	0.189611	0.0219237
rs115566868	13	50460076	C	A	0.97575	95781		5.26292e-18	-0.374151	0.0432611
rs141906785	14	76388363	G	C	0.04349	95781		5.28929e-18	-0.286215	0.0330957
rs6612509	X	56317424	G	A	0.27892	95781		5.36143e-18	0.117975	0.0136442
rs13141926	4	17890960	G	A	0.10065	95781		5.50687e-18	-0.188215	0.0217753
rs6767158	3	141228874	T	C	0.63167	95781		5.67422e-18	0.120354	0.0139297
rs1173768	5	32805031	T	C	0.28282	95781		5.75268e-18	0.127621	0.0147735
rs10797938	1	184019954	C	A	0.82161	95781		5.8679e-18	-0.148822	0.0172323
rs11916906	3	141314133	T	A	0.62799	95781		5.88597e-18	0.122837	0.014224
rs7746988	6	35324741	T	C	0.711	95781		5.89884e-18	0.127755	0.0147939
rs9289629	3	141178347	G	A	0.35813	95781		5.90194e-18	0.119557	0.0138447
rs7961706	12	66241898	G	A	0.47703	95781		6.02177e-18	0.120106	0.013912
rs201309392	13	50499131	I	D	0.76128	95781		6.15664e-18	-0.136918	0.015864
rs73326349	17	62037444	G	A	0.20386	95781		6.18597e-18	0.143966	0.0166817
rs1582875	3	141192125	T	A	0.64428	95781		6.31956e-18	0.121985	0.0141387
rs12389328	X	105045917	C	A	0.42434	95781		6.43694e-18	0.102086	0.0118352
rs11635309	15	89396532	G	A	0.88058	95781		6.56711e-18	-0.177266	0.0205566
rs788855	4	82128630	G	A	0.58195	95781		6.57647e-18	0.120939	0.0140249
rs6785874	3	141244816	G	A	0.36777	95781		6.60991e-18	-0.119414	0.0138489
rs2274432	1	184020945	G	A	0.82168	95781		6.62253e-18	-0.148515	0.0172244
rs4800149	18	20744254	C	A	0.18644	95781		6.62281e-18	-0.144894	0.0168044
rs10878339	12	66239874	G	A	0.52023	95781		6.66786e-18	-0.120075	0.0139273
rs73326350	17	62037793	T	C	0.79618	95781		6.7218e-18	-0.143774	0.0166778
rs1046934	1	184023529	C	A	0.17805	95781		6.74385e-18	0.148323	0.0172062
rs10126553	X	78641713	G	C	0.21321	95781		6.83677e-18	0.117686	0.0136546
rs1366042	3	141183944	G	A	0.35521	95781		7.08315e-18	-0.121665	0.014123
rs113516332	5	33014364	T	C	0.1065	95781		7.16786e-18	-0.191228	0.0222014
rs73077310	5	33021002	T	G	0.89378	95781		7.18472e-18	0.191485	0.022232
rs979533	4	17901368	G	A	0.09826	95781		7.21315e-18	-0.189404	0.0219915
rs13144103	4	17918393	G	A	0.89116	95781		7.33308e-18	0.181151	0.0210379
rs73326345	17	62035602	G	C	0.20243	95781		7.60286e-18	0.144448	0.0167835
rs555282559	1	51331351	G	A	0.9125	95781		7.71975e-18	-0.20607	0.0239482
rs7730787	5	32920484	G	A	0.52003	95781		7.74899e-18	0.117122	0.013612
rs73326347	17	62035821	T	C	0.79758	95781		7.7607e-18	-0.144411	0.0167837
rs7700107	4	17880416	C	A	0.11166	95781		7.76901e-18	-0.179769	0.0208934
rs75779029	14	76418292	G	A	0.04528	95781		7.80911e-18	-0.281453	0.0327139
rs9461991	6	34573071	G	A	0.73096	95781		8.31494e-18	0.128009	0.0148912
rs12640250	4	17792869	C	A	0.70919	95781		8.48543e-18	-0.125774	0.0146352
rs66571587	4	17903010	I	D	0.90113	95781		8.54516e-18	0.188741	0.0219641
rs73075393	5	33012795	G	C	0.89369	95781		8.63694e-18	0.191002	0.0222304
rs867239	6	152128631	G	C	0.14945	95781		8.6976e-18	0.159779	0.0185982
rs34916030	4	17901054	T	G	0.10028	95781		8.75061e-18	-0.187058	0.0217752
rs73326355	17	62039130	T	C	0.79661	95781		8.78163e-18	-0.143525	0.0167083
rs3825994	15	89401615	T	G	0.5413	95781		8.7941e-18	-0.116948	0.0136147
rs930316	12	93967035	G	A	0.13079	95781		8.81807e-18	0.173674	0.0202193
rs534396084	1	50901895	G	A	0.06995	95781		8.98641e-18	0.233545	0.0271964
rs71835160	17	40270120	I	D	0.40199	95781		9.00205e-18	-0.123569	0.01439
rs73326341	17	62033542	T	C	0.79627	95781		9.02763e-18	-0.143677	0.0167323
rs186766320	6	34236990	G	A	0.93407	95781		9.07444e-18	-0.236797	0.0275787
rs1997637	X	78658186	T	C	0.21876	95781		9.12041e-18	0.116495	0.0135686
rs35811473:A	4	17918700	C	A	0.89127	95781		9.19236e-18	0.18065	0.0210431
rs17622208	5	131717050	G	A	0.78288	95781		9.2218e-18	-0.139749	0.0162795
rs28625207	18	20746672	G	A	0.81344	95781		9.59142e-18	0.144369	0.0168265
rs191615329	17	61962251	T	C	0.02005	95781		9.60192e-18	0.419294	0.0488703
rs11834900	12	66247051	T	C	0.52805	95781		9.64165e-18	-0.120155	0.0140053
rs112958075	9	109464756	I	D	0.27852	95781		9.71458e-18	0.129253	0.0150673
rs112621660	1	184029916	I	D	0.8209	95781		9.94978e-18	-0.148106	0.0172705
rs111447732	9	109467566	G	A	0.2785	95781		1.00919e-17	0.12929	0.0150793
rs185394232	1	50934121	T	C	0.06785	95781		1.01422e-17	0.233318	0.0272141
rs143383	20	34025983	G	A	0.79472	95781		1.02113e-17	0.15595	0.0181916
rs145376218	1	51288435	T	A	0.9231	95781		1.04187e-17	-0.225147	0.0262706
rs1952256	1	184035116	G	A	0.17861	95781		1.06072e-17	0.148277	0.0173054
rs1173737	5	32772336	T	C	0.85861	95781		1.07524e-17	0.166791	0.0194697
rs6920483	6	152131321	G	A	0.85132	95781		1.08628e-17	-0.159705	0.0186451
rs73326360	17	62039829	T	C	0.79847	95781		1.09193e-17	-0.143563	0.0167618
rs146536889	17	61967790	G	C	0.95074	95781		1.09703e-17	-0.280665	0.0327712
rs60037396	17	62034479	T	C	0.20225	95781		1.12014e-17	0.143722	0.0167861
rs13113107	4	17917190	G	A	0.10883	95781		1.12815e-17	-0.180108	0.0210378
rs60005311	6	34569482	G	C	0.57866	95781		1.12885e-17	0.12316	0.0143861
rs79316477	6	34569485	C	A	0.57867	95781		1.13472e-17	0.123153	0.0143862
rs7632308	3	141196260	T	C	0.35154	95781		1.14182e-17	-0.12185	0.0142352
rs3032594	1	184035421	I	D	0.8198	95781		1.14714e-17	-0.147815	0.0172696
rs3782415	12	93967755	T	C	0.86903	95781		1.15484e-17	-0.173036	0.0202181
rs71167340	4	17873693	I	D	0.89929	95781		1.17602e-17	0.186026	0.0217413
rs2665852:T_C	17	61958964	T	C	0.77436	95781		1.23469e-17	0.136233	0.0159323
rs10496052	2	56010473	T	C	0.89058	95781		1.23676e-17	0.183864	0.0215032
rs1512864	17	51177810	G	A	0.37341	95781		1.28412e-17	-0.130431	0.0152619
rs116400034	1	50946921	T	C	0.0678	95781		1.36845e-17	0.232607	0.0272411
rs6904920	6	35121346	T	A	0.40364	95781		1.3746e-17	0.118066	0.0138277
rs205280	6	34538342	T	A	0.3012	95781		1.39704e-17	-0.12527	0.0146747
rs410721	X	105112311	T	C	0.41163	95781		1.40922e-17	0.0986503	0.0115577
rs7855606	9	109463720	T	C	0.27819	95781		1.42705e-17	0.128634	0.0150732
rs7860338	9	109463316	T	C	0.72183	95781		1.43854e-17	-0.128651	0.0150767
rs6924055	6	34775935	T	A	0.10324	95781		1.44554e-17	-0.188278	0.022066
rs77545996	9	109463040	G	A	0.27816	95781		1.45139e-17	0.128655	0.015079
rs35263009	X	105105896	I	D	0.41497	95781		1.46299e-17	0.0992444	0.0116332
rs6457804:A	6	35120374	C	A	0.59619	95781		1.50369e-17	-0.117838	0.0138179
rs12527007	6	152151196	G	A	0.14964	95781		1.51163e-17	0.159096	0.0186572
rs201645053	4	18025730	T	A	0.67955	95781		1.51929e-17	0.12962	0.0152016
rs599127	X	105123101	G	A	0.41192	95781		1.52751e-17	0.0983232	0.011532
rs73233297	X	78630420	T	C	0.21268	95781		1.53454e-17	0.117227	0.01375
rs6955434	7	46119646	C	A	0.22403	95781		1.53586e-17	-0.133607	0.0156715
rs511320	X	105133563	T	C	0.4119	95781		1.56819e-17	0.0981397	0.0115146
rs62605027	X	105109504	G	A	0.41129	95781		1.58194e-17	0.0986532	0.0115762
rs60773117	12	94141500	T	C	0.24989	95781		1.58939e-17	-0.139925	0.0164202
rs12334066	7	46130135	T	A	0.22331	95781		1.59273e-17	-0.134084	0.0157352
rs9348967	6	35117235	G	A	0.59631	95781		1.59569e-17	-0.11771	0.013814
rs400049	X	105104084	G	C	0.41088	95781		1.60666e-17	0.098715	0.0115859
rs114637235	17	61747526	G	A	0.02377	95781		1.61649e-17	0.385796	0.0452835
rs116222218	15	99196678	T	C	0.12278	95781		1.62562e-17	-0.177751	0.0208654
rs35321158	5	32800739	I	D	0.71118	95781		1.65447e-17	-0.125445	0.014729
rs9469972	6	35211211	T	C	0.42998	95781		1.65661e-17	0.118248	0.0138842
rs113340232	9	109464701	G	C	0.72138	95781		1.66905e-17	-0.12828	0.0150636
rs11770444	7	46133217	T	C	0.77672	95781		1.67298e-17	0.134134	0.0157516
rs79444900	17	62028384	G	A	0.90695	95781		1.67759e-17	-0.198508	0.023312
rs116102074	1	50984477	T	C	0.91107	95781		1.67864e-17	-0.206078	0.0242012
rs7042760	9	109462234	T	C	0.27585	95781		1.69413e-17	0.128696	0.0151156
rs16925741	9	109462302	C	A	0.27585	95781		1.6953e-17	0.128687	0.0151146
rs6951099	7	46134267	T	C	0.77673	95781		1.69588e-17	0.134142	0.0157555
rs7042841	9	109462131	T	G	0.27584	95781		1.70471e-17	0.128694	0.0151166
rs5959353	X	78683339	T	C	0.78224	95781		1.70735e-17	-0.116147	0.0136431
rs138687068	17	61726855	G	A	0.97636	95781		1.71179e-17	-0.386005	0.0453434
rs9479126	6	152146580	T	C	0.85098	95781		1.71431e-17	-0.159093	0.0186887
rs6959938	7	46119898	G	A	0.7769	95781		1.73665e-17	0.133454	0.0156797
rs6946867	7	46137229	T	A	0.22305	95781		1.73918e-17	-0.134258	0.0157745
rs13105585	4	17902107	T	C	0.10024	95781		1.74045e-17	-0.185357	0.0217785
rs10229987	7	46117143	G	A	0.77669	95781		1.74109e-17	0.133248	0.0156561
rs5958889	X	78683124	T	C	0.21785	95781		1.74135e-17	0.116049	0.0136352
rs35622894	4	17929747	T	C	0.89123	95781		1.7432e-17	0.17883	0.0210121
rs1297242	X	105092279	T	G	0.59001	95781		1.74779e-17	-0.0988055	0.0116098
rs61762519	17	61987257	G	A	0.97768	95781		1.75268e-17	-0.390817	0.0459234
rs12333570	7	46130055	T	C	0.22326	95781		1.78302e-17	-0.133894	0.0157371
rs612126	X	105145004	G	A	0.41207	95781		1.78994e-17	0.0977982	0.0114952
rs7037216	9	109466085	G	A	0.72148	95781		1.80362e-17	-0.127872	0.0150317
rs9479121	6	152140867	T	C	0.15302	95781		1.80966e-17	0.157946	0.0185677
rs142007087	17	61725011	G	A	0.0235	95781		1.84293e-17	0.385878	0.0453741
rs7764636	6	35123815	G	C	0.59637	95781		1.84984e-17	-0.11756	0.0138242
rs71542169	7	46120480	G	A	0.22333	95781		1.85058e-17	-0.133266	0.0156712
rs77240602	9	109466972	G	A	0.72146	95781		1.85652e-17	-0.127742	0.0150223
rs12239779	1	50983266	C	A	0.08884	95781		1.86497e-17	0.20588	0.0242127
rs13232036	7	46120214	T	A	0.77668	95781		1.87591e-17	0.133215	0.0156681
rs10607207	9	109465049	I	D	0.72185	95781		1.89576e-17	-0.127944	0.0150503
4:17941502:T_TACACACACACACAC	4	17941502	I	D	0.10613	95781		1.9058e-17	-0.183032	0.021532
rs7517901	1	50977333	G	A	0.91105	95781		1.90632e-17	-0.205694	0.0241981
rs6975917	7	46119844	T	C	0.77668	95781		1.91001e-17	0.133169	0.0156665
rs150019221	17	61726044	T	C	0.02349	95781		1.91158e-17	0.385723	0.0453785
rs145743099	17	61726663	T	G	0.02348	95781		1.91912e-17	0.385733	0.0453822
rs1525826	7	46118303	G	A	0.77667	95781		1.9216e-17	0.133095	0.0156591
rs10807931	7	46117743	C	A	0.22333	95781		1.92167e-17	-0.133083	0.0156577
rs140505247	7	46117844	I	D	0.77666	95781		1.92301e-17	0.133069	0.0156563
rs7036786	9	109465930	T	C	0.28115	95781		1.93416e-17	0.127436	0.0149947
rs113434113	9	109465729	I	D	0.28115	95781		1.93553e-17	0.127449	0.0149964
rs1525827	7	46118371	G	A	0.77666	95781		1.94044e-17	0.133077	0.0156591
rs7048950	9	109465099	T	C	0.72104	95781		1.94575e-17	-0.127849	0.0150445
rs78562972	9	109466249	G	A	0.28117	95781		1.94752e-17	0.127378	0.0149893
rs79134656	9	109466795	C	A	0.28115	95781		1.96751e-17	0.127313	0.0149837
rs2179076	X	78685473	T	G	0.21768	95781		1.9678e-17	0.11602	0.0136546
rs7868055	9	109466958	G	A	0.28115	95781		1.96872e-17	0.127301	0.0149824
rs13362642	6	152137404	G	A	0.14906	95781		1.9691e-17	0.158431	0.0186463
rs75165084	9	109467101	T	C	0.28115	95781		1.97168e-17	0.127271	0.0149792
rs112574682	9	109464676	T	C	0.72121	95781		1.97276e-17	-0.128099	0.0150767
rs7847384	9	109469168	G	A	0.28073	95781		1.97671e-17	0.127038	0.0149523
rs7846755	9	109468679	G	A	0.28126	95781		2.02669e-17	0.126985	0.0149512
rs73337598	17	61732576	T	C	0.46102	95781		2.06411e-17	-0.115733	0.0136297
rs144293266	4	145569141	I	D	0.75772	95781		2.07919e-17	-0.140029	0.0164927
rs6477539	9	109468354	T	C	0.28116	95781		2.09374e-17	0.126999	0.0149595
rs6912923	6	34538544	T	C	0.28156	95781		2.0962e-17	-0.126389	0.0148878
rs6477540	9	109468417	T	G	0.71884	95781		2.11392e-17	-0.126977	0.0149589
rs1849402	17	51178461	T	C	0.62637	95781		2.11431e-17	0.129286	0.0152309
rs6523853	X	105038991	T	C	0.59089	95781		2.1146e-17	-0.0993504	0.0117043
rs9479122	6	152140940	G	A	0.85107	95781		2.12678e-17	-0.158428	0.0186655
rs7873229	9	109468562	T	C	0.28116	95781		2.13768e-17	0.126939	0.0149566
rs5814884	15	99195115	I	D	0.126	95781		2.13901e-17	-0.176212	0.0207624
rs2049398	7	46148541	G	A	0.77972	95781		2.14063e-17	0.134535	0.015852
rs7847681	9	109469088	G	A	0.71877	95781		2.20092e-17	-0.12676	0.0149416
rs145892824	17	61948410	T	C	0.02182	95781		2.20505e-17	0.394724	0.0465284
rs140683009	17	62030699	G	A	0.9069	95781		2.21124e-17	-0.197619	0.0232953
rs12333578	7	46130376	G	A	0.77627	95781		2.22834e-17	0.133455	0.0157333
rs205267	6	34559763	T	C	0.26544	95781		2.22905e-17	-0.12722	0.0149984
rs12523805	6	152141657	T	G	0.14882	95781		2.26966e-17	0.158328	0.0186705
rs145370916	3	141180097	I	D	0.63591	95781		2.27193e-17	0.119705	0.0141162
rs66970148	X	105059086	G	A	0.59051	95781		2.27225e-17	-0.0989634	0.0116702
rs115021681	17	62031634	G	A	0.90691	95781		2.30188e-17	-0.197522	0.0232968
rs112777470	9	109467309	I	D	0.71827	95781		2.30922e-17	-0.127355	0.0150215
rs10628667	6	152142316	I	D	0.14888	95781		2.3131e-17	0.158316	0.0186739
rs7042246	9	109461655	G	A	0.72452	95781		2.31887e-17	-0.128317	0.0151359
rs58426251	17	62038387	I	D	0.78794	95781		2.35015e-17	-0.141395	0.0166816
rs209092	X	105158284	T	A	0.41249	95781		2.35615e-17	0.0973298	0.0114833
rs10859533	12	93971310	T	C	0.88158	95781		2.357e-17	-0.183737	0.021678
rs113456141	17	61737925	I	D	0.02337	95781		2.36758e-17	0.384929	0.0454181
rs80346154	9	109478213	G	A	0.28026	95781		2.38223e-17	0.126824	0.0149653
rs79512383	9	109469445	C	A	0.28115	95781		2.38701e-17	0.126559	0.0149345
rs79738965	9	109476994	G	A	0.71998	95781		2.38987e-17	-0.126751	0.0149574
rs8097746	18	46640782	T	C	0.31623	95781		2.39889e-17	0.124999	0.0147514
rs10245859	7	46119415	C	A	0.22324	95781		2.4027e-17	-0.13277	0.0156688
rs2319990	17	61705397	T	C	0.46037	95781		2.40355e-17	-0.116303	0.0137255
rs528908038	6	152116623	I	D	0.56568	95781		2.40556e-17	-0.117805	0.0139029
rs1398515	17	51181913	G	A	0.37276	95781		2.42567e-17	-0.12876	0.0151976
rs78949799	13	50732659	G	A	0.02199	95781		2.45495e-17	0.380614	0.0449313
rs1327124	1	184014199	G	A	0.25668	95781		2.46422e-17	0.127893	0.0150985
rs9782253	X	105052848	T	A	0.40929	95781		2.4897e-17	0.0989394	0.011682
rs189585597:T	14	76391404	T	A	0.04427	95781		2.49667e-17	-0.279349	0.0329847
rs9469833	6	34605620	T	C	0.6623	95781		2.51031e-17	0.124691	0.0147242
rs1173771	5	32815028	G	A	0.74464	95781		2.51554e-17	-0.127448	0.0150502
rs1491117	9	109476382	G	A	0.72016	95781		2.52443e-17	-0.126635	0.014955
rs7568619	2	218540079	G	A	0.25839	95781		2.56218e-17	-0.135344	0.0159868
rs9394278	6	35135707	T	C	0.39705	95781		2.56963e-17	-0.116181	0.0137237
rs75334083	9	109469431	G	C	0.281	95781		2.57006e-17	0.126524	0.0149455
rs58058747	14	92430812	I	D	0.53477	95781		2.57929e-17	-0.111215	0.0131379
rs5962588	X	105051535	C	A	0.59075	95781		2.59309e-17	-0.0989107	0.0116852
rs201973747	13	50732623	I	D	0.0344	95781		2.61238e-17	0.31026	0.0366574
rs149399414	17	61941851	T	C	0.02191	95781		2.61395e-17	0.393327	0.0464723
rs76307941	9	109469430	T	C	0.27842	95781		2.61505e-17	0.126865	0.0149895
rs116561462	17	62033470	T	C	0.09306	95781		2.62716e-17	0.197141	0.0232941
rs3777742	6	35238154	T	C	0.3851	95781		2.63663e-17	0.121059	0.014305
rs1491118	9	109476294	G	C	0.27976	95781		2.63939e-17	0.126547	0.0149537
rs74788384	13	50732424	G	A	0.02201	95781		2.64111e-17	0.380169	0.044924
rs6120880:G	20	33829406	G	C	0.81739	95781		2.71112e-17	0.157225	0.0185857
rs169677	X	105202867	T	G	0.58541	95781		2.79814e-17	-0.0977572	0.011561
rs145115891	17	61744204	I	D	0.9767	95781		2.84277e-17	-0.384058	0.0454297
rs114210657	17	61744827	T	C	0.97671	95781		2.86152e-17	-0.384023	0.0454297
rs12434953	14	92429098	T	C	0.52563	95781		2.8706e-17	-0.110561	0.0130799
rs209082	X	105174033	G	A	0.41334	95781		2.90934e-17	0.0971661	0.0114973
rs57589968	5	33010124	T	C	0.11472	95781		2.91105e-17	-0.181761	0.0215074
rs7847212	9	109468949	T	C	0.27882	95781		2.92391e-17	0.1269	0.0150167
rs4711404	6	35124480	T	C	0.40704	95781		2.9304e-17	0.116863	0.0138294
rs138328135	17	61747460	T	C	0.02328	95781		2.94725e-17	0.383888	0.0454323
rs55963816	17	51297067	G	A	0.37082	95781		2.97142e-17	-0.122826	0.0145378
rs113849736	5	33019507	T	C	0.1095	95781		2.98172e-17	-0.185681	0.0219785
rs11321563	6	35341451	I	D	0.41522	95781		2.98674e-17	0.124928	0.0147877
rs76320259	1	50898680	G	A	0.93291	95781		3.06995e-17	-0.231372	0.0273977
rs4900094	14	92429778	T	C	0.52457	95781		3.07166e-17	-0.110718	0.0131107
rs115859270	17	62037126	T	C	0.09461	95781		3.10447e-17	0.193863	0.0229597
rs4900092	14	92429504	G	A	0.52563	95781		3.10737e-17	-0.110469	0.0130833
rs16895971	4	17884986	T	C	0.88922	95781		3.156e-17	0.177164	0.0209868
rs7847220	9	109468955	T	C	0.27888	95781		3.15834e-17	0.126762	0.0150163
rs4900093	14	92429764	C	A	0.47537	95781		3.16603e-17	0.11066	0.0131093
rs2110429	14	92428645	G	A	0.47443	95781		3.179e-17	0.110451	0.0130853
rs10136363	14	92427534	T	A	0.52523	95781		3.1971e-17	-0.110367	0.0130764
rs209079	X	105168533	T	G	0.58687	95781		3.23053e-17	-0.0969017	0.0114827
rs141865411	17	62040437	I	D	0.90353	95781		3.25266e-17	-0.193915	0.0229808
rs441384	X	105194606	G	A	0.58614	95781		3.27437e-17	-0.097401	0.011544
rs781508763	X	78627501	I	D	0.20027	95781		3.27553e-17	0.119965	0.0142184
rs71713705	2	56115470	I	D	0.87407	95781		3.29314e-17	0.175093	0.0207537
rs2160077	14	92428410	G	A	0.47447	95781		3.30632e-17	0.110329	0.013078
rs114243005	17	62040402	T	C	0.09437	95781		3.37426e-17	0.193613	0.0229566
rs28411779	14	92428026	T	C	0.47456	95781		3.40128e-17	0.110279	0.0130772
rs146077748	5	131605671	I	D	0.2578	95781		3.40864e-17	0.129741	0.0153856
rs7154721	14	92427348	T	C	0.47438	95781		3.4128e-17	0.110183	0.0130664
rs114304240	17	61760208	T	C	0.02317	95781		3.4274e-17	0.383161	0.0454411
rs116242278	17	61930073	T	C	0.02207	95781		3.43666e-17	0.390677	0.0463342
rs28594676	14	92428338	T	C	0.47418	95781		3.45317e-17	0.110277	0.0130797
rs373983576	14	92430164	I	D	0.46274	95781		3.46753e-17	0.110718	0.0131328
rs4338565	12	66373602	T	C	0.44618	95781		3.47443e-17	-0.1124	0.0133326
rs113744258	12	66373501	T	G	0.55382	95781		3.48983e-17	0.112381	0.0133312
rs34631755	14	92427697	G	A	0.52568	95781		3.49174e-17	-0.110174	0.0130695
rs3822984	6	34524054	G	A	0.36061	95781		3.51498e-17	-0.119265	0.0141492
rs2005172	17	61996255	C	A	0.69003	95781		3.52743e-17	0.121654	0.0144334
rs73098805	4	17866184	T	C	0.93145	95781		3.55707e-17	0.220795	0.0261987
rs187406615	17	61764745	T	C	0.02314	95781		3.58005e-17	0.382971	0.0454461
rs149248397	17	61928053	T	C	0.02209	95781		3.58295e-17	0.390276	0.0463135
rs2160078	14	92428889	G	A	0.52578	95781		3.59537e-17	-0.110199	0.0130778
rs201610357	17	61766393	I	D	0.97688	95781		3.6148e-17	-0.382939	0.0454484
rs192258956	17	61764924	G	C	0.02313	95781		3.62123e-17	0.382917	0.0454469
rs536298909	17	61778076	G	A	0.977	95781		3.62201e-17	-0.383296	0.0454921
rs9394283	6	35189636	T	A	0.42898	95781		3.62414e-17	0.117002	0.0138867
rs142889421	17	61774174	T	C	0.02304	95781		3.62734e-17	0.383196	0.0454811
rs11936089	4	18011864	T	C	0.29238	95781		3.6381e-17	-0.126398	0.0150026
rs1046230	17	61772859	G	C	0.02305	95781		3.63983e-17	0.383125	0.0454749
rs28661083	14	92428101	G	C	0.52547	95781		3.64447e-17	-0.110178	0.0130777
rs7153027	14	92427222	C	A	0.52563	95781		3.65546e-17	-0.110075	0.0130661
rs10148738	14	92427632	T	C	0.4744	95781		3.69332e-17	0.110094	0.0130702
rs10151561	14	92430184	G	A	0.53734	95781		3.80115e-17	-0.110598	0.0131353
rs199574886	17	61925680	I	D	0.02212	95781		3.80172e-17	0.389646	0.0462768
rs67015182	14	92429941	G	A	0.4626	95781		3.88488e-17	0.110511	0.013129
rs209087	X	105210063	G	A	0.58573	95781		3.88795e-17	-0.097494	0.0115826
rs114346843	17	61787034	T	C	0.97714	95781		3.92828e-17	-0.38325	0.045538
rs114409098	17	62034927	T	C	0.09375	95781		3.94978e-17	0.195648	0.0232487
rs1173770	5	32821211	T	C	0.25509	95781		3.96076e-17	0.126922	0.0150827
rs185601826	17	61961808	C	A	0.01976	95781		3.99095e-17	0.413262	0.0491148
rs11938839	4	145593674	G	C	0.80128	95781		4.02978e-17	-0.143494	0.0170561
rs191929855	17	61798704	G	C	0.02277	95781		4.07847e-17	0.383932	0.045643
rs150428817	14	92428145	I	D	0.52555	95781		4.10805e-17	-0.110013	0.01308
rs114955640	17	61801429	C	A	0.97725	95781		4.10843e-17	-0.38403	0.0456592
rs9469812	6	34567531	T	C	0.26243	95781		4.11666e-17	-0.126357	0.0150236
rs115553619	17	61804963	G	A	0.02273	95781		4.12976e-17	0.384184	0.0456809
rs377450	X	105213330	T	C	0.58549	95781		4.13668e-17	-0.0974622	0.0115889
rs11812140	10	81137476	G	A	0.53793	95781		4.23245e-17	0.113319	0.0134786
rs565081624	17	61973380	G	A	0.92955	95781		4.29037e-17	-0.227302	0.0270414
rs941873	10	81139462	G	A	0.59738	95781		4.29189e-17	0.116596	0.0138712
rs3800393	6	35179541	T	C	0.43023	95781		4.32293e-17	0.116961	0.013916
rs1888822	6	35183149	T	G	0.56914	95781		4.3277e-17	-0.11699	0.0139196
rs6622008	X	105030203	C	A	0.40497	95781		4.36379e-17	0.0984803	0.0117187
rs114067436	17	61822366	T	C	0.02264	95781		4.40454e-17	0.384782	0.0457931
rs745017	5	32789105	T	C	0.79715	95781		4.42872e-17	0.143116	0.0170336
rs745018	5	32789081	G	A	0.79715	95781		4.44297e-17	0.143109	0.0170335
rs34941561	6	34555666	I	D	0.26572	95781		4.46236e-17	-0.125942	0.0149912
rs11464673	4	145572913	I	D	0.19565	95781		4.4635e-17	0.142852	0.017004
rs1993638	4	18012023	G	C	0.86903	95781		4.50587e-17	0.19736	0.0234954
rs373187281	13	50611041	I	D	0.04453	95781		4.54517e-17	0.275838	0.0328421
rs6622009	X	105030334	T	G	0.40327	95781		4.60332e-17	0.0982762	0.0117031
rs188166326	17	61807266	T	G	0.97724	95781		4.60563e-17	-0.383541	0.045674
rs116720141	17	61804717	G	A	0.97722	95781		4.62403e-17	-0.383394	0.045659
rs16890607	5	33032472	G	A	0.11079	95781		4.69868e-17	-0.18426	0.0219488
rs565276645	17	61814195	G	C	0.02271	95781		4.71327e-17	0.383873	0.0457283
rs9469814	6	34571645	T	C	0.72613	95781		4.72897e-17	0.124169	0.0147921
rs114430187	17	61912350	G	A	0.97779	95781		4.73745e-17	-0.387484	0.0461617
rs451263	6	34549498	G	A	0.73945	95781		4.73805e-17	0.128828	0.0153475
rs3800385	6	35189999	T	G	0.42933	95781		4.78256e-17	0.116552	0.0138869
rs1894435	X	105028439	T	C	0.59645	95781		4.79561e-17	-0.098244	0.011706
rs140488746	9	109467422	I	D	0.71985	95781		4.79713e-17	-0.125942	0.0150063
rs1069	17	59574598	T	C	0.1686	95781		4.82473e-17	0.155022	0.0184729
rs12385976	15	89404092	T	C	0.88873	95781		4.86975e-17	0.184341	0.0219694
rs4904829	14	92429343	C	A	0.52386	95781		4.87348e-17	-0.109914	0.0130994
rs115733234	17	61909382	C	A	0.97781	95781		4.87655e-17	-0.3873	0.0461586
rs111314913	5	32923371	I	D	0.46896	95781		4.88411e-17	-0.114731	0.0136739
rs205264	6	34562196	G	A	0.26619	95781		4.88834e-17	-0.125089	0.0149087
rs114170398	17	61909047	G	C	0.0222	95781		4.9102e-17	0.387236	0.0461553
rs7847116	9	109468964	G	A	0.27906	95781		4.97084e-17	0.125952	0.015015
rs115849181	17	61834251	G	A	0.97749	95781		4.97574e-17	-0.385001	0.0458975
rs205263	6	34562523	G	C	0.73383	95781		5.02371e-17	0.125039	0.0149084
rs151059495	5	32790368	I	D	0.20274	95781		5.04155e-17	-0.142875	0.0170358
rs115762123	17	61758349	T	A	0.97705	95781		5.04712e-17	-0.382498	0.0456082
rs12439794	15	51576638	G	A	0.34088	95781		5.1009e-17	-0.119191	0.0142142
rs5962582	X	105022954	T	C	0.40479	95781		5.11615e-17	0.0981671	0.0117075
rs142323245	17	61826615	T	A	0.0226	95781		5.11716e-17	0.38429	0.0458307
rs11420189	6	35311760	I	D	0.42593	95781		5.15206e-17	-0.117898	0.014062
rs905206	5	32791321	G	A	0.7973	95781		5.15801e-17	0.142892	0.0170433
rs115544592	17	61907195	G	A	0.97777	95781		5.16355e-17	-0.386746	0.0461295
rs1005154	14	74978336	G	A	0.38766	95781		5.18439e-17	-0.113785	0.0135726
rs10230787	7	46147829	G	A	0.78315	95781		5.23328e-17	0.133473	0.0159231
rs6148980	5	32790459	I	D	0.79743	95781		5.24749e-17	0.142881	0.0170461
rs905204	5	32791039	T	C	0.79728	95781		5.283e-17	0.14282	0.0170405
rs59642181	7	46172771	T	C	0.91454	95781		5.28794e-17	0.198966	0.0237398
rs1173758	5	32790835	G	A	0.20273	95781		5.29603e-17	-0.142798	0.0170385
rs115743103	17	61832497	G	A	0.02256	95781		5.30551e-17	0.384421	0.0458696
rs205261	6	34563887	G	C	0.73384	95781		5.34747e-17	0.124904	0.0149054
rs205266	6	34560293	G	A	0.73409	95781		5.38046e-17	0.125538	0.0149824
rs13136840	4	145571694	C	A	0.19551	95781		5.41801e-17	0.142474	0.0170052
rs10129429	14	92430831	G	A	0.46172	95781		5.43206e-17	0.110238	0.0131582
rs7215362	17	51279786	T	C	0.62905	95781		5.46801e-17	0.119002	0.0142055
rs710839	4	82134787	T	C	0.43891	95781		5.47119e-17	-0.116579	0.0139164
rs149030128	17	61900845	T	C	0.02227	95781		5.51901e-17	0.38604	0.0460883
rs77289022	10	74863774	G	A	0.86125	95781		5.59778e-17	-0.161675	0.0193058
rs7675744	4	145572046	T	C	0.80441	95781		5.60946e-17	-0.142435	0.0170089
rs111440224	9	109461302	I	D	0.72268	95781		5.68926e-17	-0.126632	0.0151248
rs143554419	17	61859006	G	C	0.02236	95781		5.76386e-17	0.38485	0.0459744
rs115563914	17	61858477	G	A	0.02237	95781		5.80782e-17	0.384788	0.0459718
rs13103931	4	17892400	T	G	0.89245	95781		5.84364e-17	0.177157	0.0211673
rs6851723	4	82200763	G	A	0.7712	95781		5.87117e-17	-0.134314	0.0160493
rs6537303	4	145589844	C	A	0.82911	95781		5.87584e-17	-0.152765	0.0182544
rs186608316	17	61866176	T	G	0.97762	95781		5.89533e-17	-0.384758	0.045978
rs114375985	17	61892715	G	A	0.97769	95781		5.90079e-17	-0.385222	0.0460341
rs115235186	17	61868269	G	A	0.97762	95781		5.92161e-17	-0.384769	0.0459822
rs862051	14	74980980	T	C	0.61115	95781		5.92638e-17	0.113345	0.0135456
rs10878337	12	66231626	T	C	0.49281	95781		5.93053e-17	0.11718	0.014004
rs7877783	X	105034364	G	C	0.59681	95781		5.93358e-17	-0.0979181	0.0117021
rs150904304	17	61868682	T	C	0.02237	95781		5.93885e-17	0.384756	0.0459825
rs144193953	17	61868829	G	A	0.97763	95781		5.9448e-17	-0.384753	0.0459828
rs565075751	17	61865929	G	C	0.02238	95781		5.95552e-17	0.384702	0.0459778
rs11658180	17	54888352	G	A	0.78636	95781		5.9768e-17	0.147918	0.0176794
rs76151799	10	74856855	G	C	0.86106	95781		5.98151e-17	-0.161631	0.0193186
rs36032186	6	34573940	G	A	0.27375	95781		6.02945e-17	-0.123828	0.014802
rs862057	14	74978865	T	C	0.61048	95781		6.17594e-17	0.113126	0.0135272
rs77631749	10	74859065	G	A	0.86125	95781		6.18743e-17	-0.161531	0.0193159
rs116625909	17	62007552	G	A	0.9789	95781		6.21745e-17	-0.391168	0.0467791
rs12948863	17	62013252	T	C	0.36976	95781		6.2526e-17	-0.117233	0.0140208
rs35572296	6	34551211	I	D	0.26602	95781		6.25567e-17	-0.125599	0.0150214
rs34156110	6	35181966	T	C	0.42998	95781		6.26149e-17	0.116259	0.0139045
rs1844429	4	145593028	T	C	0.8032	95781		6.26881e-17	-0.142807	0.01708
rs114089985	13	50501743	G	A	0.97654	95781		6.34144e-17	-0.372982	0.0446167
rs11408233	6	34966131	I	D	0.89774	95781		6.35191e-17	0.186834	0.0223499
rs9906202:G	17	61975263	T	G	0.22802	95781		6.38233e-17	-0.13242	0.0158418
rs12450244	17	54576882	G	A	0.81472	95781		6.51388e-17	0.154296	0.0184641
rs862052	14	74980816	T	C	0.38897	95781		6.51928e-17	-0.113171	0.013543
rs376096585	2	56094578	I	D	0.16722	95781		6.61184e-17	-0.153256	0.0183435
rs6537305	4	145591061	G	A	0.19704	95781		6.65256e-17	0.142574	0.0170664
rs8094261	18	20746728	G	C	0.22999	95781		6.65819e-17	-0.130466	0.0156173
rs114599475	6	34133526	G	A	0.04172	95781		6.6733e-17	-0.296161	0.0354528
rs4793753	17	51290687	T	G	0.63413	95781		6.7757e-17	0.120019	0.0143703
rs28709948	10	74919690	G	A	0.86213	95781		6.79942e-17	-0.16121	0.0193032
rs2395614	6	35202883	T	C	0.42708	95781		6.96214e-17	0.116127	0.0139096
rs451603	6	34549107	G	A	0.73503	95781		7.09101e-17	0.125983	0.0150942
rs2530399	14	74978833	G	C	0.38895	95781		7.10182e-17	-0.112994	0.0135382
rs862053	14	74980535	T	G	0.61094	95781		7.11782e-17	0.11303	0.013543
rs7879719	X	105029707	G	C	0.59667	95781		7.13535e-17	-0.0977141	0.0117082
rs862056	14	74979054	T	C	0.38871	95781		7.15419e-17	-0.113017	0.0135423
rs3800464	6	34529642	T	A	0.29282	95781		7.28466e-17	-0.122035	0.0146267
rs205265	6	34561585	G	A	0.27061	95781		7.40964e-17	-0.123825	0.0148448
rs1005153	14	74978586	T	A	0.61103	95781		7.48318e-17	0.112997	0.0135486
rs2425019	20	33819415	G	A	0.82198	95781		7.59874e-17	0.155523	0.0186516
rs8080613	17	62030231	T	A	0.35433	95781		7.68535e-17	-0.119994	0.014393
rs115609820:A	17	61744706	C	A	0.97654	95781		7.93823e-17	-0.37811	0.0453742
rs548236486	4	17922813	I	D	0.11196	95781		7.94454e-17	-0.175611	0.0210741
rs138645257	17	61762059	T	C	0.02347	95781		7.99624e-17	0.376415	0.0451754
rs862049	14	74981882	T	C	0.6113	95781		8.1356e-17	0.112809	0.0135421
rs982902	4	145586900	G	A	0.80232	95781		8.21866e-17	-0.141845	0.0170301
rs78969621	17	54445937	G	A	0.62695	95781		8.24342e-17	-0.121472	0.0145847
rs7676399	4	145572601	T	A	0.19535	95781		8.25264e-17	0.141755	0.0170204
rs9469953	6	35129816	T	C	0.40391	95781		8.3796e-17	-0.113978	0.0136882
rs6537302	4	145588116	T	A	0.19737	95781		8.46018e-17	0.141851	0.0170379
rs7787941	7	46140080	T	C	0.78038	95781		8.49639e-17	0.132039	0.0158604
rs12501043	4	145586043	T	C	0.80268	95781		8.49875e-17	-0.141758	0.0170279
rs6825848	4	145585521	G	A	0.80269	95781		8.5591e-17	-0.141721	0.0170251
rs862050	14	74981548	G	C	0.61131	95781		8.59278e-17	0.112735	0.0135437
rs72031009	17	51186360	I	D	0.64382	95781		8.73676e-17	0.126901	0.0152492
rs862054	14	74980276	T	C	0.61086	95781		8.74738e-17	0.112689	0.0135417
rs10058655	5	131570896	T	A	0.28226	95781		8.78533e-17	0.123386	0.014828
rs2131354	4	145599908	G	A	0.78002	95781		8.81826e-17	-0.137509	0.0165262
rs116727750	13	50574551	T	C	0.97646	95781		8.85515e-17	-0.368153	0.0442482
rs116663752	17	61698893	G	A	0.97684	95781		8.89283e-17	-0.380216	0.0457008
rs558591689	4	145591294	I	D	0.19745	95781		8.89378e-17	0.143965	0.0173042
rs2272047	12	66236735	T	C	0.49247	95781		8.94165e-17	0.116175	0.0139649
rs7687599	4	145584207	T	G	0.80262	95781		9.01955e-17	-0.141536	0.0170156
rs2407881	13	50548363	T	C	0.18909	95781		9.02854e-17	0.140315	0.016869
rs58582631	17	62031160	C	A	0.78771	95781		9.0661e-17	-0.136454	0.0164059
rs1517554	4	82181810	T	C	0.50561	95781		9.21656e-17	0.111438	0.0134014
rs367572647	6	34754604	I	D	0.85533	95781		9.26996e-17	0.174506	0.0209874
rs11855963	15	89382534	G	A	0.74631	95781		9.32489e-17	-0.125248	0.0150646
rs28850052	4	82196562	G	A	0.27352	95781		9.41119e-17	0.127547	0.0153432
rs6852346	4	145585354	T	A	0.19734	95781		9.61858e-17	0.141473	0.0170236
rs66552891	17	46569033	I	D	0.2285	95781		9.6616e-17	-0.150971	0.0181677
rs150060600	17	61682723	G	A	0.97658	95781		9.75755e-17	-0.377346	0.045416
rs11955347	5	131567924	G	A	0.7201	95781		9.92325e-17	-0.123967	0.0149237
rs2854189	17	61962854	C	A	0.22642	95781		1.00922e-16	-0.131526	0.0158376
rs10004897	4	84312759	G	A	0.39828	95781		1.01349e-16	-0.132112	0.0159091
rs10531520	6	35229292	I	D	0.57201	95781		1.01387e-16	-0.114917	0.0138386
rs71590471	4	145590958	I	D	0.80259	95781		1.01718e-16	-0.141698	0.0170644
rs116052672	4	145590959	T	A	0.80259	95781		1.01777e-16	-0.1417	0.0170647
rs7805107	7	46140128	G	A	0.78028	95781		1.01948e-16	0.131656	0.0158555
rs9469975	6	35222497	G	A	0.57171	95781		1.02708e-16	-0.115016	0.013853
rs10275504	7	46140452	T	C	0.78026	95781		1.03161e-16	0.131636	0.0158558
rs7804883	7	46140224	G	A	0.21969	95781		1.03256e-16	-0.131655	0.0158583
rs17172631	7	46140607	T	C	0.21974	95781		1.04441e-16	-0.131614	0.0158559
rs9462065	6	35231168	T	G	0.57201	95781		1.04505e-16	-0.11482	0.0138328
rs190902821	17	61699349	C	A	0.9768	95781		1.0671e-16	-0.379003	0.0456738
rs2071920	6	35216296	T	C	0.43352	95781		1.08136e-16	0.114722	0.0138278
rs35313450	6	35125514	I	D	0.61267	95781		1.08386e-16	-0.119932	0.0144563
rs2727341	17	61974575	T	C	0.22707	95781		1.08439e-16	-0.131265	0.0158225
rs2727340	17	61970224	T	A	0.77354	95781		1.09424e-16	0.131752	0.0158832
rs2854183	17	61968002	T	C	0.22688	95781		1.11338e-16	-0.131464	0.0158524
rs4713850	6	35301804	T	A	0.50931	95781		1.13395e-16	0.114042	0.0137552
rs6950524	7	46143040	C	A	0.78054	95781		1.13909e-16	0.131582	0.0158719
rs567004452	6	35166636	I	D	0.19186	95781		1.14107e-16	-0.14507	0.0174992
rs12211943	6	35306857	G	A	0.51446	95781		1.14637e-16	0.113768	0.0137243
rs36016605	20	47896145	G	A	0.81328	95781		1.15777e-16	-0.140499	0.0169514
rs72793283	5	131566941	G	A	0.72026	95781		1.17955e-16	-0.123775	0.0149376
rs2267657	6	35235858	G	A	0.57429	95781		1.19403e-16	-0.11461	0.013834
rs13242452	7	46144745	G	A	0.21925	95781		1.19438e-16	-0.131594	0.015884
rs9879503	3	141170661	G	A	0.64302	95781		1.20095e-16	0.116363	0.0140468
rs10243028	7	46143669	C	A	0.21972	95781		1.20395e-16	-0.131347	0.0158561
rs59979566	5	32989081	G	A	0.60038	95781		1.20428e-16	-0.122491	0.0147871
rs781273431	X	105191175	T	C	0.58103	95781		1.20441e-16	-0.0957397	0.0115577
rs748484745	X	105191178	G	A	0.41898	95781		1.20445e-16	0.0957412	0.0115579
rs201639572	X	105191173	I	D	0.41897	95781		1.20469e-16	0.0957379	0.0115575
rs770073923	X	105191179	T	A	0.41898	95781		1.20818e-16	0.0957384	0.0115581
rs75215302	1	50921256	T	C	0.92948	95781		1.20941e-16	-0.222144	0.0268187
rs67904839	4	145560332	G	A	0.8045	95781		1.21336e-16	-0.14087	0.0170076
rs35629765	6	34182215	I	D	0.88177	95781		1.22583e-16	-0.185762	0.0224309
rs10263950	7	46141336	T	G	0.21981	95781		1.2265e-16	-0.131304	0.0158552
rs4510134	18	20749076	T	G	0.23393	95781		1.23536e-16	-0.128856	0.0155611
rs34543273	15	89402227	T	C	0.02736	95781		1.24873e-16	-0.355997	0.0429982
rs2854162	17	61975610	T	C	0.22657	95781		1.25479e-16	-0.131045	0.0158291
rs35388762	5	131565962	I	D	0.71994	95781		1.26419e-16	-0.123822	0.0149582
rs13246216	7	46138472	C	A	0.2199	95781		1.26624e-16	-0.131184	0.0158479
rs13229809	7	46144746	T	A	0.78081	95781		1.27052e-16	0.131514	0.0158885
rs9469997	6	35302377	G	A	0.48514	95781		1.28368e-16	-0.113682	0.0137362
rs78429255	1	50945435	T	C	0.92899	95781		1.2986e-16	-0.221268	0.0267405
rs35677914	7	46139090	T	A	0.78014	95781		1.30185e-16	0.131151	0.0158503
rs150649319	13	50683176	T	C	0.97659	95781		1.31957e-16	-0.364997	0.0441204
rs138061992	17	61702674	I	D	0.02399	95781		1.33917e-16	0.373098	0.0451092
rs1888825	6	35230540	T	G	0.42814	95781		1.3502e-16	0.114434	0.0138372
rs10080361	6	35228243	G	A	0.42783	95781		1.35179e-16	0.114567	0.0138536
rs150723921	17	61702272	I	D	0.97601	95781		1.35209e-16	-0.373055	0.0451103
rs7763946	6	35190826	G	A	0.5729	95781		1.3579e-16	-0.114918	0.0138969
rs79334166	4	17859466	G	A	0.0978	95781		1.36333e-16	-0.185217	0.0223993
rs1894651	6	35264030	G	A	0.42595	95781		1.36486e-16	0.114264	0.0138188
rs9394288	6	35222010	T	C	0.57167	95781		1.39065e-16	-0.114531	0.0138548
rs75273373:G	1	50954938	G	C	0.07096	95781		1.39961e-16	0.221125	0.0267521
rs9469964	6	35191519	G	A	0.57291	95781		1.40266e-16	-0.11487	0.0138976
rs116757467	13	50631818	T	C	0.02352	95781		1.40433e-16	0.365302	0.0441969
rs200856290	17	61747965	I	D	0.46775	95781		1.41041e-16	0.113292	0.0137078
rs4713845	6	35228387	G	C	0.42817	95781		1.41432e-16	0.114389	0.0138411
rs11381190	10	74890583	I	D	0.14318	95781		1.42788e-16	0.156872	0.0189841
rs149691000	17	61710002	G	A	0.02394	95781		1.42977e-16	0.372642	0.0450966
rs57288334	4	17967265	T	C	0.93913	95781		1.43081e-16	0.232252	0.0281071
rs759273597	6	35356415	G	A	0.91953	95781		1.44049e-16	0.207278	0.0250872
rs147820515	17	61654974	G	A	0.02358	95781		1.45093e-16	0.373848	0.0452522
rs71746730	6	34578819	I	D	0.73251	95781		1.45318e-16	0.123219	0.0149153
rs145429506	17	61712878	G	A	0.02391	95781		1.45564e-16	0.372672	0.045112
rs380427	X	105218189	T	C	0.40744	95781		1.47498e-16	0.0962139	0.0116489
rs2854160	17	61977248	T	C	0.22656	95781		1.4766e-16	-0.130648	0.0158183
rs7720230	5	131592405	T	G	0.74879	95781		1.49215e-16	-0.126767	0.0153507
rs113121081	17	59575304	G	A	0.83098	95781		1.49466e-16	-0.152258	0.018438
rs6814581	4	145556226	T	C	0.19576	95781		1.51542e-16	0.140471	0.017014
rs7772643	6	34535681	C	A	0.71537	95781		1.53188e-16	0.122766	0.0148719
rs149009668	17	61714932	G	A	0.02389	95781		1.53504e-16	0.372504	0.0451263
rs10755687	6	35278796	C	A	0.42075	95781		1.53678e-16	0.114626	0.0138864
rs424636	X	105219274	G	A	0.59256	95781		1.53938e-16	-0.0961614	0.0116498
rs209104	X	105231600	G	A	0.40918	95781		1.55472e-16	0.0966524	0.0117109
rs2003778	17	61988069	G	A	0.92688	95781		1.56165e-16	-0.216662	0.0262536
rs116756916	17	61651471	T	C	0.02358	95781		1.57648e-16	0.373442	0.0452574
rs10225606	7	46146110	T	C	0.21929	95781		1.61606e-16	-0.130875	0.0158664
rs62078369	17	47026431	T	C	0.19839	95781		1.63509e-16	-0.146867	0.0178083
rs78608802	13	50602741	T	G	0.02287	95781		1.64543e-16	0.373432	0.0452843
rs115108541	1	50963326	C	A	0.07035	95781		1.64933e-16	0.221298	0.0268367
rs11657306	17	61704822	G	A	0.37988	95781		1.65134e-16	-0.119824	0.0145312
rs6941471	6	35238626	G	A	0.5746	95781		1.66015e-16	-0.114085	0.0138363
rs190136566	17	61718679	T	G	0.97615	95781		1.67045e-16	-0.372227	0.045148
rs74619517	4	17865561	G	A	0.90244	95781		1.68633e-16	0.184605	0.0223942
rs244711	5	176509193	T	C	0.79209	95781		1.68657e-16	0.169402	0.0205499
rs71155987	17	61976192	I	D	0.77332	95781		1.70216e-16	0.130526	0.015836
rs13214290	6	35203203	T	G	0.57279	95781		1.70575e-16	-0.114614	0.013906
rs6767899	3	141125439	T	C	0.77116	95781		1.72502e-16	-0.130932	0.0158884
rs144268905	17	61721203	I	D	0.97617	95781		1.72691e-16	-0.372139	0.0451591
rs9878347	3	141169982	C	A	0.64318	95781		1.73723e-16	0.115713	0.014043
rs75823898	13	50669173	C	A	0.97655	95781		1.74449e-16	-0.363819	0.0441561
rs34179166	6	35189438	I	D	0.42601	95781		1.75091e-16	0.114656	0.0139164
rs79593513	14	76242127	C	A	0.9616	95781		1.77599e-16	0.293317	0.0356086
rs17647719	15	51568204	G	A	0.28325	95781		1.77873e-16	-0.122265	0.0148432
rs574684603	17	61865906	T	A	0.97701	95781		1.80182e-16	-0.377995	0.0458981
rs5958899	X	78770845	C	A	0.27606	95781		1.83113e-16	0.102533	0.0124531
rs8205	6	35263677	T	A	0.57452	95781		1.83507e-16	-0.113722	0.0138124
rs75878186	4	17857253	G	A	0.09784	95781		1.86897e-16	-0.184393	0.0224018
rs979996	5	32787000	G	A	0.09949	95781		1.87935e-16	-0.186168	0.0226194
rs1173752	5	32787201	G	A	0.09959	95781		1.88666e-16	-0.186149	0.0226183
rs7226128	17	54745675	T	C	0.54895	95781		1.89608e-16	-0.117145	0.0142349
rs1894650:G	6	35259261	G	C	0.42514	95781		1.92281e-16	0.113749	0.0138251
rs148291944	10	74850406	I	D	0.14046	95781		1.92453e-16	0.158206	0.0192286
rs2665848	17	61953308	T	C	0.22853	95781		1.92885e-16	-0.129393	0.0157271
rs370383974	4	17852693	T	C	0.90539	95781		1.94071e-16	0.186574	0.0226793
rs2018373	6	35214971	G	C	0.57112	95781		1.9553e-16	-0.11406	0.0138662
rs4711411	6	35215904	G	A	0.42887	95781		1.9581e-16	0.114048	0.0138651
rs1173738	5	32772902	T	C	0.14478	95781		1.95996e-16	-0.1586	0.0192816
rs2284195	6	35247479	T	C	0.42615	95781		1.96167e-16	0.11367	0.0138195
rs10947540	6	35243257	T	C	0.42577	95781		1.96192e-16	0.113669	0.0138194
rs111875370	5	32772887	I	D	0.14477	95781		1.97056e-16	-0.158586	0.0192815
rs147676586	4	17853902	I	D	0.90545	95781		1.97557e-16	0.186522	0.0226788
rs144717079	17	61735797	G	A	0.97565	95781		1.97948e-16	-0.368649	0.0448246
rs9469982	6	35267548	G	A	0.57471	95781		1.98346e-16	-0.113556	0.0138079
rs111884558	4	17852408	C	A	0.90538	95781		1.98372e-16	0.18653	0.0226811
rs141109772	6	34347890	T	C	0.02138	95781		1.98709e-16	-0.404155	0.0491446
rs7899018	10	74874572	G	C	0.86072	95781		1.99902e-16	-0.1583	0.0192508
rs59270107	17	47026185	T	A	0.1981	95781		2.00796e-16	-0.146394	0.0178039
rs2006184	6	35236915	G	A	0.57424	95781		2.00818e-16	-0.113728	0.0138313
rs9394289	6	35247904	T	C	0.42629	95781		2.0164e-16	0.113589	0.0138152
rs58591767	17	47026076	G	A	0.80191	95781		2.03467e-16	0.146358	0.0178031
rs67214274	20	47898561	T	C	0.81945	95781		2.03785e-16	-0.140737	0.0171196
rs914547	6	35176547	T	C	0.42952	95781		2.04155e-16	0.114351	0.0139104
rs62078372	17	47028989	T	C	0.80185	95781		2.0418e-16	0.146794	0.017857
rs6537306	4	145591211	G	A	0.80011	95781		2.04497e-16	-0.139865	0.0170144
rs62078374	17	47032620	G	C	0.80133	95781		2.06309e-16	0.147001	0.0178848
rs11079844	17	47028334	G	A	0.80185	95781		2.06692e-16	0.146606	0.0178373
rs34544400	6	35241641	I	D	0.58659	95781		2.10327e-16	-0.116114	0.014131
rs4713817	6	34532977	G	A	0.5489	95781		2.13574e-16	-0.111628	0.0135881
rs2267663	6	35250682	G	C	0.42571	95781		2.14242e-16	0.113471	0.0138131
rs542485585	17	61732373	T	G	0.02374	95781		2.14362e-16	0.371284	0.0451975
rs60350258	17	47032411	G	A	0.80132	95781		2.15285e-16	0.146851	0.0178777
rs12602746	17	47031741	C	A	0.19858	95781		2.17932e-16	-0.146746	0.0178682
rs58470265	12	66230145	I	D	0.50971	95781		2.18883e-16	0.117091	0.0142581
rs142268189	15	89462775	T	C	0.01279	95781		2.21611e-16	-0.499236	0.0608031
rs4794003	17	47029904	T	C	0.19839	95781		2.22044e-16	-0.146675	0.0178644
rs62078370	17	47026836	G	C	0.80191	95781		2.22954e-16	0.14628	0.0178173
rs79908166	4	17833372	G	A	0.90467	95781		2.24082e-16	0.187115	0.0227929
rs2291725	17	47039132	T	C	0.80039	95781		2.24442e-16	0.147377	0.0179527
rs12602933	17	47029280	G	C	0.8017	95781		2.24656e-16	0.146564	0.0178539
rs1051684	17	62006497	G	A	0.66864	95781		2.2557e-16	0.113683	0.0138493
rs10947542	6	35273799	G	A	0.42531	95781		2.28119e-16	0.113418	0.0138193
rs75442667	1	50911853	T	A	0.06994	95781		2.28509e-16	0.220924	0.0269189
rs12601955	17	47034420	T	C	0.19864	95781		2.3261e-16	-0.1475	0.0179771
rs34804433	20	47896187	G	C	0.81964	95781		2.33347e-16	-0.140526	0.0171279
rs35772539	20	47899285	T	C	0.18543	95781		2.34085e-16	0.139142	0.01696
rs12603969	17	47034419	G	A	0.19865	95781		2.34352e-16	-0.147471	0.0179755
rs4793605	17	47035869	T	C	0.80087	95781		2.3439e-16	0.146943	0.0179113
rs143489695	6	34854179	I	D	0.6322	95781		2.36367e-16	-0.117794	0.0143599
rs115326714	17	61737183	T	C	0.02369	95781		2.38385e-16	0.370821	0.0452114
rs62078375	17	47034974	G	A	0.19909	95781		2.38483e-16	-0.146868	0.0179066
rs5959355	X	78690324	T	A	0.36706	95781		2.388e-16	0.0953848	0.0116298
rs11905214	20	47888610	G	A	0.18006	95781		2.41154e-16	0.140219	0.0170987
rs2070776	17	62007498	G	A	0.66935	95781		2.43212e-16	0.113372	0.0138266
rs13209544	6	34587967	G	A	0.73673	95781		2.4398e-16	0.122788	0.0149757
rs7902342	10	74910783	G	A	0.85915	95781		2.44348e-16	-0.156711	0.0191135
rs112371639	4	17822180	G	A	0.90448	95781		2.44678e-16	0.187308	0.0228458
rs34580798	20	47899957	G	C	0.81497	95781		2.45504e-16	-0.139396	0.0170029
rs148475535	17	61738946	G	A	0.02368	95781		2.45519e-16	0.370685	0.0452145
rs905203	5	32788526	G	C	0.09943	95781		2.45715e-16	-0.185551	0.0226329
rs7962567	12	94156150	T	C	0.27372	95781		2.49618e-16	-0.129069	0.0157471
rs564360837	12	66255403	I	D	0.38275	95781		2.49937e-16	-0.124483	0.0151878
rs16895838	4	17832418	T	C	0.90465	95781		2.5125e-16	0.186822	0.0227953
rs7098717	10	74887972	T	C	0.85915	95781		2.51844e-16	-0.156752	0.019127
rs2286538	4	17826860	G	C	0.0955	95781		2.51919e-16	-0.187016	0.02282
rs147552401	10	74883800	I	D	0.85909	95781		2.5202e-16	-0.156754	0.0191274
rs4498900	10	74874437	T	C	0.85694	95781		2.52672e-16	-0.155731	0.0190033
rs7911267	10	74882762	G	A	0.85707	95781		2.52891e-16	-0.155746	0.0190055
rs7077047	10	74880462	T	C	0.14296	95781		2.53184e-16	0.155745	0.0190056
rs74319026	1	50903401	T	G	0.93013	95781		2.53864e-16	-0.220779	0.0269428
rs9366883	6	35259646	G	C	0.57452	95781		2.53997e-16	-0.113211	0.0138158
rs56322708	17	46237833	I	D	0.47426	95781		2.54114e-16	-0.119055	0.0145291
rs75096691	10	74891802	T	A	0.14279	95781		2.56061e-16	0.155709	0.0190044
rs60631126	10	74891328	T	G	0.85721	95781		2.56171e-16	-0.155709	0.0190045
rs6734580	2	218586159	T	C	0.32959	95781		2.57571e-16	-0.122636	0.014969
rs138123413	10	74898348	G	A	0.8573	95781		2.59291e-16	-0.155669	0.019003
rs3021	20	47874005	G	A	0.18556	95781		2.62097e-16	0.138138	0.0168656
rs1878528	4	82184234	G	A	0.52352	95781		2.63707e-16	0.109015	0.0133111
rs61018047	17	47036293	T	C	0.19914	95781		2.64195e-16	-0.14675	0.0179191
rs139379966	17	61709037	G	A	0.02107	95781		2.65187e-16	0.394105	0.0481255
rs7912539	10	74900557	G	A	0.85752	95781		2.65211e-16	-0.155754	0.0190197
rs113353214	10	74902131	G	A	0.85735	95781		2.66113e-16	-0.1556	0.0190018
rs201128331	4	17851063	T	C	0.09467	95781		2.67148e-16	-0.185788	0.0226897
rs2302211	4	17819135	T	A	0.90432	95781		2.67693e-16	0.18706	0.0228457
rs16895883	4	17848914	T	C	0.90522	95781		2.68491e-16	0.185778	0.0226902
rs3795243	4	17829990	G	C	0.90471	95781		2.69989e-16	0.186714	0.0228063
rs80084952	10	74870610	G	A	0.14307	95781		2.73084e-16	0.155627	0.0190124
rs2270574	17	47022270	T	C	0.19776	95781		2.73878e-16	-0.145311	0.0177528
rs60938534	10	74896329	G	C	0.85773	95781		2.73898e-16	-0.156081	0.0190687
rs7077940	10	74926137	T	C	0.85755	95781		2.75235e-16	-0.15566	0.0190185
rs114616809	17	61711033	C	A	0.97895	95781		2.75384e-16	-0.393907	0.048128
rs112588235	10	74810156	I	D	0.14676	95781		2.75388e-16	0.154904	0.0189264
rs7907180:A	10	74906304	C	A	0.85739	95781		2.75448e-16	-0.155507	0.0190001
rs16895895	4	17854768	T	C	0.90557	95781		2.75732e-16	0.18563	0.0226809
rs6815425	4	17850286	T	C	0.90528	95781		2.75871e-16	0.185677	0.0226869
rs2727313	17	61961914	G	A	0.22482	95781		2.76779e-16	-0.129624	0.0158388
rs76305757	10	74925983	T	A	0.85755	95781		2.77e-16	-0.15564	0.0190179
rs7078531	10	74926536	T	C	0.85756	95781		2.77679e-16	-0.155645	0.0190192
rs150128961	4	17849854	I	D	0.09471	95781		2.77824e-16	-0.1857	0.022692
rs79050388	10	74907429	T	A	0.14259	95781		2.77909e-16	0.155479	0.0189991
rs779937871	17	47026977	I	D	0.77833	95781		2.78066e-16	0.144051	0.0176029
rs77786996	10	74918706	G	A	0.14049	95781		2.80138e-16	0.15651	0.0191274
rs10489040	4	17828245	T	C	0.09535	95781		2.81869e-16	-0.186651	0.0228131
rs113756209	10	74869420	T	C	0.14307	95781		2.82473e-16	0.155579	0.019016
rs60340611	10	74915199	G	A	0.85748	95781		2.82599e-16	-0.155462	0.0190017
rs61081832	10	74915488	G	A	0.85749	95781		2.82877e-16	-0.155466	0.0190025
rs7224169	17	51286921	G	C	0.35942	95781		2.83178e-16	-0.11759	0.0143732
rs16895845	4	17835721	G	A	0.90499	95781		2.83261e-16	0.186549	0.0228023
rs58690198	10	74901570	G	A	0.14222	95781		2.83654e-16	0.155779	0.0190415
rs7914435	10	74913037	T	C	0.14253	95781		2.85098e-16	0.15541	0.0189979
rs7769906	6	35267715	T	C	0.4254	95781		2.85683e-16	0.112955	0.0138085
rs7915191	10	74913624	T	C	0.14253	95781		2.86357e-16	0.155408	0.0189989
rs545197573	10	74868861	I	D	0.85625	95781		2.86876e-16	-0.155426	0.0190016
rs2780226	6	34199092	T	C	0.62419	95781		2.88359e-16	-0.138131	0.0168871
rs79388816	10	74880989	G	A	0.85674	95781		2.90556e-16	-0.155457	0.0190089
rs6940375	6	35162709	G	C	0.57138	95781		2.90873e-16	-0.113757	0.0139102
rs6913037	6	35275963	T	C	0.42544	95781		2.93324e-16	0.113051	0.0138256
rs4968675	17	62015230	T	G	0.62849	95781		2.94029e-16	0.115472	0.0141221
rs1173757	5	32789958	G	A	0.90073	95781		2.94084e-16	0.185098	0.0226374
rs556252863	17	54513109	I	D	0.25017	95781		2.95132e-16	-0.138512	0.0169409
rs2727318	17	61960384	T	C	0.22449	95781		2.96248e-16	-0.129382	0.0158251
rs114800426	10	74868032	G	A	0.85694	95781		2.97079e-16	-0.155507	0.0190213
rs75511322	4	17835755	T	A	0.90496	95781		2.98206e-16	0.186378	0.0227987
rs1888824	6	35268533	G	A	0.57462	95781		2.99036e-16	-0.112872	0.0138076
rs2411374	17	47022998	T	C	0.1977	95781		2.99289e-16	-0.145156	0.0177571
rs979994	5	32786651	G	A	0.10016	95781		2.99439e-16	-0.184388	0.0225566
rs534179494	4	17966486	I	D	0.16087	95781		2.99775e-16	-0.14626	0.0178926
rs6142302	20	33713251	G	A	0.29796	95781		3.01933e-16	-0.120882	0.0147895
rs77960319	10	74812179	G	A	0.13892	95781		3.02904e-16	0.158462	0.0193883
rs4794000	17	47022755	G	C	0.19763	95781		3.03153e-16	-0.145144	0.017759
rs4674200	2	218556751	C	A	0.32823	95781		3.06152e-16	-0.120289	0.01472
rs6088727	20	33713639	G	A	0.70195	95781		3.0796e-16	0.120783	0.0147818
rs4793997	17	47019672	C	A	0.80277	95781		3.10931e-16	0.144842	0.0177286
rs77358437	4	17837162	C	A	0.90491	95781		3.11451e-16	0.186021	0.0227696
rs2898705	17	47022861	G	A	0.19764	95781		3.12107e-16	-0.145083	0.0177591
rs10939761	4	17820517	T	A	0.90442	95781		3.1423e-16	0.186681	0.0228533
rs548694421	10	74879649	G	C	0.85757	95781		3.14792e-16	-0.155535	0.019041
rs4968676	17	62015231	T	C	0.37157	95781		3.1646e-16	-0.115329	0.0141199
rs4793998	17	47019899	T	C	0.19732	95781		3.1658e-16	-0.144806	0.017729
rs35387764	20	47902841	T	G	0.18123	95781		3.18832e-16	0.139695	0.017105
rs2295887	20	33714187	G	A	0.70198	95781		3.21608e-16	0.120797	0.014793
rs6512577	20	47865784	T	C	0.18176	95781		3.23339e-16	0.138113	0.0169148
rs140911192	17	61751916	T	C	0.02355	95781		3.23689e-16	0.36928	0.0452269
rs16895878	4	17847281	C	A	0.09482	95781		3.2411e-16	-0.18533	0.0226983
rs905205	5	32791164	G	A	0.90078	95781		3.24984e-16	0.184917	0.0226487
rs573061526	10	74863096	I	D	0.85625	95781		3.28344e-16	-0.155227	0.0190152
rs147507638	17	61753933	T	G	0.02353	95781		3.30047e-16	0.369167	0.0452261
rs7751409	6	35161854	T	C	0.42872	95781		3.30829e-16	0.113573	0.0139141
rs8123912	20	47863282	G	C	0.81322	95781		3.31062e-16	-0.136893	0.0167713
rs569444133	10	74863105	T	A	0.14306	95781		3.3167e-16	0.155344	0.0190322
rs1977128	20	47883459	G	A	0.81997	95781		3.34264e-16	-0.139383	0.0170788
rs147975873	10	74862694	I	D	0.85694	95781		3.3627e-16	-0.155321	0.0190334
rs187101188	17	61959903	G	A	0.77556	95781		3.37385e-16	0.129119	0.0158233
rs143102871	X	105207467	I	D	0.42134	95781		3.37425e-16	0.0945728	0.0115897
rs4793995	17	47019399	C	A	0.19727	95781		3.43177e-16	-0.144566	0.0177208
rs6142301	20	33712148	C	A	0.29821	95781		3.45143e-16	-0.120631	0.0147881
rs56705460	10	74856517	T	G	0.14361	95781		3.46519e-16	0.155223	0.0190298
rs4793996	17	47019597	T	C	0.80268	95781		3.5426e-16	0.144497	0.0177207
rs113160471	10	74839503	G	A	0.14382	95781		3.56055e-16	0.15539	0.019058
rs77416591	4	17845241	T	C	0.09279	95781		3.59146e-16	-0.187956	0.0230551
rs75943324	10	74859775	G	A	0.85892	95781		3.64777e-16	-0.156188	0.0191627
rs3837653	14	74988128	I	D	0.40804	95781		3.67884e-16	-0.109875	0.0134823
rs11385828	17	51294485	I	D	0.37493	95781		3.69614e-16	-0.11904	0.0146079
rs112580379	10	74858358	T	C	0.14112	95781		3.70865e-16	0.156173	0.0191656
rs10859570	12	94138196	C	A	0.27341	95781		3.73592e-16	-0.128804	0.0158085
rs6141535	20	33715067	G	A	0.70112	95781		3.75968e-16	0.120572	0.0147996
rs8121511	20	47874294	G	A	0.81923	95781		3.76565e-16	-0.13861	0.0170141
rs73328465	7	46175565	G	A	0.91224	95781		3.77722e-16	0.18935	0.0232434
rs169676	X	105231874	T	G	0.40879	95781		3.79948e-16	0.0954273	0.0117151
rs76900967	1	50893994	C	A	0.06988	95781		3.806e-16	0.219753	0.0269785
rs8117111	20	47884185	C	A	0.81949	95781		3.82002e-16	-0.139007	0.0170664
rs6907795	6	35160639	T	C	0.42878	95781		3.82817e-16	0.113302	0.013911
rs28589307	17	61979394	T	G	0.92766	95781		3.84162e-16	-0.2168	0.0266196
rs6504171	17	61710010	G	A	0.3517	95781		3.89982e-16	-0.136084	0.016712
rs116807433	17	61645114	G	A	0.97676	95781		3.94078e-16	-0.370122	0.0454625
rs1173753	5	32787298	C	A	0.10037	95781		3.98495e-16	-0.183597	0.0225552
rs111348695	10	74858645	C	A	0.853	95781		4.03901e-16	-0.154558	0.0189915
rs553327409	20	47878945	I	D	0.81119	95781		4.12388e-16	-0.137279	0.0168735
rs59851818	4	17927386	T	C	0.06679	95781		4.24783e-16	-0.215447	0.0264932
rs6087677	20	33714805	T	C	0.70178	95781		4.253e-16	0.120352	0.0147997
rs146249903	10	74841007	I	D	0.14065	95781		4.25949e-16	0.157042	0.0193119
rs199703135	6	34618185	I	D	0.63009	95781		4.32383e-16	0.112885	0.013885
rs34374374	6	34568036	T	C	0.69803	95781		4.32777e-16	0.117376	0.0144376
rs9892900	17	55412531	T	C	0.5526	95781		4.32975e-16	-0.114563	0.0140917
rs138367724	10	74800233	I	D	0.14257	95781		4.37729e-16	0.156572	0.0192621
rs61619825	4	17927921	T	C	0.06677	95781		4.41201e-16	-0.215308	0.0264911
rs4329124	6	152108543	G	A	0.82404	95781		4.44301e-16	-0.142221	0.0175004
rs744564	2	218588959	T	G	0.35357	95781		4.4451e-16	-0.118218	0.0145469
rs111395535	10	74795882	T	C	0.86097	95781		4.46567e-16	-0.157569	0.0193905
rs188401232	10	74841010	G	A	0.86736	95781		4.49792e-16	-0.163293	0.020097
rs550702989	14	92459253	I	D	0.57986	95781		4.55253e-16	0.115037	0.0141605
rs35759030	20	47858290	G	A	0.81733	95781		4.62168e-16	-0.137365	0.0169129
rs78018312	14	76123264	G	A	0.04617	95781		4.63914e-16	-0.264193	0.0325301
rs2411375	17	47021428	G	C	0.19677	95781		4.64918e-16	-0.144533	0.0177969
rs12559773	X	78651246	T	C	0.21834	95781		4.68255e-16	0.10914	0.0134403
rs1463597	10	81139141	G	A	0.46272	95781		4.68491e-16	-0.109443	0.0134777
rs11331226	2	218587355	I	D	0.35793	95781		4.76597e-16	-0.117582	0.0144837
rs12603612	17	47021418	C	A	0.19681	95781		4.77953e-16	-0.144475	0.0177972
rs4674206	2	218596116	T	G	0.36015	95781		4.78504e-16	-0.117322	0.0144526
rs7072019	10	74849265	G	A	0.14336	95781		4.79073e-16	0.154648	0.019051
rs12148129	15	99217474	T	G	0.8313	95781		4.81627e-16	0.146336	0.0180284
rs79139175	6	34569486	C	A	0.70616	95781		4.83247e-16	0.118068	0.0145466
rs1989395	20	33707989	T	C	0.2989	95781		4.87477e-16	-0.120105	0.0147996
rs79957003	10	74847809	T	C	0.85664	95781		4.95007e-16	-0.154591	0.0190533
rs7562385	2	218583945	T	C	0.64202	95781		4.98985e-16	0.117496	0.0144831
rs6843114	4	79801202	T	G	0.53517	95781		5.01883e-16	-0.1148	0.014152
rs113260823	4	17822006	T	C	0.09568	95781		5.04651e-16	-0.185369	0.0228534
rs188301	X	105248928	T	C	0.59191	95781		5.05547e-16	-0.0952041	0.0117376
rs113823725	5	131563501	G	C	0.28052	95781		5.08493e-16	0.121947	0.015036
rs4239436	18	20731930	G	A	0.86808	95781		5.10358e-16	0.158355	0.0195262
rs111687673	6	152109548	T	C	0.17639	95781		5.14091e-16	0.141457	0.0174444
rs4239437	18	20732224	T	C	0.13191	95781		5.14981e-16	-0.158332	0.019526
rs209101	X	105229674	G	A	0.59253	95781		5.17905e-16	-0.0947743	0.0116888
rs13205359	6	152108068	T	C	0.1764	95781		5.28683e-16	0.141725	0.0174849
rs9961220	18	20733201	T	G	0.86816	95781		5.30302e-16	0.158268	0.0195267
rs209106	X	105233536	G	A	0.59237	95781		5.35282e-16	-0.094814	0.0116995
rs4308051	18	20735461	T	G	0.13172	95781		5.37647e-16	-0.158098	0.0195097
rs6537307	4	145601863	G	A	0.21424	95781		5.39842e-16	0.134092	0.0165484
rs58024435	17	59574831	T	G	0.17849	95781		5.44613e-16	0.147506	0.0182061
rs547568011	6	34611095	T	C	0.02766	95781		5.51736e-16	-0.445265	0.0549683
rs10632580:CTT	17	61810715	I	D	0.23213	95781		5.57075e-16	-0.127324	0.0157205
rs57908433	10	74843761	G	A	0.1414	95781		5.59973e-16	0.155368	0.0191845
rs68014903	20	47912039	T	G	0.18083	95781		5.65906e-16	0.139571	0.0172367
rs77155271	10	74842484	C	A	0.85662	95781		5.6626e-16	-0.154357	0.0190629
rs59015234	X	105070285	I	D	0.42003	95781		5.71427e-16	0.0945256	0.0116754
rs201628683	17	51141778	I	D	0.60112	95781		5.71827e-16	0.12512	0.0154544
rs35687754	5	33367240	I	D	0.43441	95781		5.73331e-16	-0.111515	0.0137745
rs184398089	15	89287493	G	A	0.01004	95781		5.83642e-16	-0.586642	0.0724825
rs73409930	6	34531623	T	G	0.28939	95781		5.85648e-16	-0.119205	0.0147291
rs11389087	17	51292753	I	D	0.30098	95781		5.86259e-16	-0.131923	0.0163009
rs7576807	2	218584185	T	C	0.35798	95781		5.94728e-16	-0.117199	0.0144846
rs209119	X	105239673	T	C	0.40989	95781		5.96834e-16	0.0947705	0.0117133
rs6828231	4	76313660	T	C	0.70443	95781		6.0576e-16	0.122554	0.0151506
rs10159175	1	50884126	C	A	0.93027	95781		6.14723e-16	-0.218337	0.0269977
rs744563	2	218589336	G	A	0.63926	95781		6.18872e-16	0.116892	0.0144553
rs35598117	X	55646922	I	D	0.33443	95781		6.24408e-16	0.0976592	0.0120786
rs1812017	X	105251394	T	C	0.40856	95781		6.38487e-16	0.0949427	0.0117465
rs4605213	17	49244747	G	C	0.22724	95781		6.39615e-16	-0.16708	0.0206705
rs4842918	15	84536999	T	C	0.77177	95781		6.39891e-16	0.127388	0.0157613
rs575240898	10	74925919	I	D	0.84568	95781		6.44299e-16	-0.15233	0.0188493
rs16895961	4	17882872	T	C	0.06559	95781		6.45018e-16	-0.215771	0.0266998
rs3214284	4	17847182	I	D	0.27594	95781		6.63571e-16	0.119126	0.0147472
rs11266441	X	78667226	T	C	0.22354	95781		6.67555e-16	0.108545	0.0134385
rs2665852:TTC_CTC	17	61958964	Y	X	0.21525	95781		6.84979e-16	-0.131661	0.0163068
rs60410849	4	17896166	T	G	0.06598	95781		6.86773e-16	-0.214787	0.0266032
rs1013495	10	81140253	T	C	0.45432	95781		6.91285e-16	-0.109219	0.0135291
rs7674715	4	79822307	C	A	0.45776	95781		7.01499e-16	0.114814	0.0142253
rs1430125	2	218536655	G	A	0.48272	95781		7.06397e-16	-0.113889	0.0141121
rs3756932	6	34526326	T	C	0.28256	95781		7.09448e-16	-0.118892	0.014733
rs77989355	1	50880444	T	C	0.06969	95781		7.09869e-16	0.217933	0.0270064
rs1173756	5	32789852	T	C	0.30737	95781		7.09978e-16	0.116066	0.0143831
rs62605000	X	105046349	T	C	0.44186	95781		7.11176e-16	0.095657	0.0118542
rs113476736	4	17864274	T	C	0.89501	95781		7.11845e-16	0.175383	0.0217345
rs386480	6	31946837	G	C	0.89166	95781		7.12067e-16	-0.172253	0.0213468
rs62078385	17	47045009	T	C	0.20004	95781		7.15019e-16	-0.147167	0.018239
rs1109257	6	34157461	G	A	0.88332	95781		7.20943e-16	-0.176174	0.0218367
rs73098812	4	17876168	G	C	0.93445	95781		7.23764e-16	0.21529	0.0266867
rs2024316	17	54526301	T	C	0.23335	95781		7.24704e-16	-0.137431	0.0170359
rs12898083	14	74977382	T	C	0.58599	95781		7.26632e-16	0.109503	0.0135745
rs1173740	5	32773033	G	A	0.86489	95781		7.32943e-16	0.159982	0.0198347
rs112388936	10	74823111	G	A	0.85235	95781		7.39206e-16	-0.151631	0.0188017
rs2053196	12	93962959	T	C	0.86819	95781		7.40054e-16	-0.162249	0.0201187
rs4705926	5	131561758	T	C	0.28085	95781		7.44495e-16	0.121437	0.0150594
rs9394227	6	34444100	T	C	0.32988	95781		7.44921e-16	-0.121112	0.0150193
rs74839022	1	50876201	G	A	0.06963	95781		7.46052e-16	0.217898	0.0270224
rs6445046	3	171933252	T	G	0.55612	95781		7.55673e-16	-0.109366	0.0135656
rs8011627	14	76172382	T	C	0.94763	95781		7.61217e-16	0.241046	0.0299022
rs76783315	14	76170881	T	G	0.9476	95781		7.61913e-16	0.240971	0.0298933
rs389883	6	31947460	T	G	0.89146	95781		7.62053e-16	-0.171746	0.0213057
rs9462017	6	34748043	G	C	0.10279	95781		7.73135e-16	-0.181257	0.0224906
rs3777743	6	35238158	T	C	0.41776	95781		7.75586e-16	0.112038	0.0139024
rs60861698	10	74821189	I	D	0.14766	95781		7.7696e-16	0.151527	0.018803
rs527251484	6	34311318	I	D	0.14175	95781		7.82108e-16	0.164739	0.0204445
rs138841597	17	62014178	T	C	0.85923	95781		7.89399e-16	-0.159126	0.0197508
rs62310802	4	79720926	T	A	0.53567	95781		7.95327e-16	-0.11446	0.0142084
rs137865415	10	74819542	I	D	0.85233	95781		7.96545e-16	-0.151477	0.0188039
rs115866139	10	74818576	T	C	0.14768	95781		8.10118e-16	0.151444	0.0188047
rs6142298	20	33688417	G	C	0.3011	95781		8.11864e-16	-0.119111	0.0147904
rs150086831	10	74830327	I	D	0.85853	95781		8.17161e-16	-0.154637	0.0192036
rs16956608	17	54116393	T	C	0.69647	95781		8.29457e-16	-0.123014	0.01528
rs2466958	17	61961140	G	C	0.22653	95781		8.31729e-16	-0.127281	0.0158108
rs151207666	10	74829587	G	C	0.14148	95781		8.32753e-16	0.1546	0.0192046
rs146790171	13	50512558	T	C	0.01551	95781		8.41656e-16	0.448937	0.0557765
rs1057897	17	47005509	T	G	0.80843	95781		8.44456e-16	0.142835	0.0177469
rs934247	2	218598202	T	A	0.33781	95781		8.45449e-16	-0.119431	0.0148392
rs75926355	1	51249833	T	C	0.09643	95781		8.48554e-16	0.185701	0.0230746
rs1991594	2	218585189	C	A	0.35011	95781		8.49237e-16	-0.117433	0.014592
rs4672846	2	218598734	G	C	0.66204	95781		8.82392e-16	0.11947	0.0148538
rs6088725	20	33713040	G	A	0.7015	95781		8.83226e-16	0.119322	0.0148356
rs71361779	17	53491918	I	D	0.5794	95781		8.86554e-16	0.120722	0.0150105
rs2378333	20	33708890	T	G	0.70109	95781		8.89871e-16	0.11909	0.0148085
rs111393464	10	74827310	T	C	0.85851	95781		8.91303e-16	-0.154462	0.0192074
rs6480663	10	74816769	G	C	0.85426	95781		8.95623e-16	-0.152195	0.0189269
rs67375757	20	47916295	T	C	0.81897	95781		9.04074e-16	-0.138698	0.0172508
rs2088139	17	47000110	T	C	0.19084	95781		9.05743e-16	-0.142419	0.0177142
rs55941023	6	130341728	I	D	0.74729	95781		9.09373e-16	-0.123213	0.0153262
rs147424579	10	74811316	G	A	0.85413	95781		9.09708e-16	-0.152189	0.0189306
rs55771415	17	46999937	T	C	0.19084	95781		9.12774e-16	-0.142395	0.0177133
rs1130670	17	61950979	G	A	0.77501	95781		9.1455e-16	0.128554	0.015992
rs77570684	17	62013818	C	A	0.85899	95781		9.14705e-16	-0.158718	0.0197443
rs4793991	17	47001801	G	A	0.19136	95781		9.37022e-16	-0.1424	0.017721
rs10515126	17	54558589	T	C	0.23552	95781		9.42315e-16	-0.138309	0.0172133
rs410851	6	31936668	T	C	0.10852	95781		9.58415e-16	0.171611	0.0213635
rs115843688	17	61902127	G	A	0.98034	95781		9.61129e-16	-0.394446	0.0491058
rs145067756	17	47000993	I	D	0.1865	95781		9.71511e-16	-0.145064	0.0180624
rs56674691	4	17946750	T	C	0.06474	95781		9.74576e-16	-0.217205	0.0270463
rs72793278	5	131561372	C	A	0.71919	95781		9.89508e-16	-0.120977	0.0150675
rs7065849	X	78641459	T	G	0.21987	95781		9.89954e-16	0.108207	0.0134771
rs314265	6	105390567	T	C	0.60422	95781		9.91322e-16	-0.107284	0.0133625
rs6088716	20	33700499	T	C	0.30011	95781		9.93506e-16	-0.118605	0.014773
rs4705849	5	131559199	T	A	0.71639	95781		9.96231e-16	-0.120797	0.0150466
rs1046017	1	218617135	G	C	0.43457	95781		9.96431e-16	0.107642	0.0134081
rs551656173	17	61865545	G	A	0.01982	95781		1.00074e-15	0.392763	0.0489264
rs957557	17	47003221	T	G	0.1916	95781		1.00361e-15	-0.142306	0.0177278
rs4793992	17	47008207	G	A	0.19164	95781		1.03474e-15	-0.142452	0.0177544
rs6088715	20	33700468	G	A	0.69987	95781		1.04355e-15	0.11852	0.0147735
rs78088219	14	76124788	T	C	0.05304	95781		1.04408e-15	-0.242894	0.030277
rs142813831	10	74810319	G	A	0.14579	95781		1.0445e-15	0.151858	0.0189293
rs991967	1	218615451	C	A	0.44349	95781		1.06379e-15	0.10596	0.0132118
rs1398511	17	51154951	T	A	0.5383	95781		1.07071e-15	0.120759	0.0150585
rs116108868	17	61716898	G	A	0.97663	95781		1.07884e-15	-0.36486	0.045503
rs6480661	10	74809780	T	C	0.14579	95781		1.07935e-15	0.151783	0.0189295
rs62075844	17	47002389	G	A	0.80879	95781		1.08623e-15	0.142185	0.0177343
rs6754424	2	218592780	G	A	0.64697	95781		1.08803e-15	0.116536	0.0145355
rs2797963	6	34185749	T	C	0.77733	95781		1.09687e-15	-0.131705	0.0164295
rs141926024	13	50573050	G	A	0.01911	95781		1.10041e-15	0.389506	0.0485914
rs8182364	17	47018025	G	A	0.1936	95781		1.10065e-15	-0.14321	0.0178657
rs1776897	6	34195011	T	G	0.62169	95781		1.10383e-15	-0.128317	0.0160078
rs242506	X	75202923	T	C	0.28661	95781		1.11573e-15	-0.102522	0.0127924
rs575476350	14	74981956	I	D	0.37319	95781		1.12405e-15	-0.110366	0.0137728
rs4968668	17	61950184	C	A	0.78166	95781		1.12429e-15	0.129557	0.0161677
rs73098866	4	17955298	T	C	0.93535	95781		1.13129e-15	0.217239	0.0271123
rs6480662	10	74809827	G	A	0.1473	95781		1.13352e-15	0.15098	0.0188435
rs4892397:G	X	74542643	G	A	0.72778	95781		1.13551e-15	0.102336	0.0127727
rs732729	13	50513535	T	A	0.79505	95781		1.14366e-15	-0.133203	0.016627
rs6480660	10	74809659	T	C	0.1473	95781		1.146e-15	0.150954	0.0188435
rs66913380	17	42191380	I	D	0.3884	95781		1.15131e-15	-0.121028	0.0151088
rs58301870	4	17956595	G	A	0.93538	95781		1.15409e-15	0.21731	0.0271296
rs35684630	6	34670344	T	C	0.36789	95781		1.15655e-15	-0.111411	0.0139093
rs370874054	X	75205990	I	D	0.28667	95781		1.1618e-15	-0.102468	0.0127937
rs142325904	17	62030090	I	D	0.22029	95781		1.16456e-15	0.129672	0.0161908
rs7706411	5	33228820	T	C	0.42536	95781		1.16463e-15	0.10946	0.0136671
rs146833676	20	33693735	I	D	0.69948	95781		1.18136e-15	0.118419	0.0147891
rs5981971	X	75196412	C	A	0.7137	95781		1.1844e-15	0.102554	0.0128083
rs62075845	17	47002439	T	G	0.1912	95781		1.18539e-15	-0.142019	0.0177373
rs3869308	12	93959918	T	C	0.86855	95781		1.18634e-15	-0.16133	0.0201494
rs35849729	X	75198431	I	D	0.28632	95781		1.18873e-15	-0.102549	0.0128084
rs242503	X	75207304	G	A	0.71342	95781		1.18972e-15	0.102426	0.0127931
rs4713813	6	34530165	T	C	0.45182	95781		1.19034e-15	0.10812	0.0135044
rs1998895	X	78653973	G	A	0.22532	95781		1.19357e-15	0.107087	0.013376
rs5937465	X	75196939	G	A	0.28629	95781		1.19517e-15	-0.102541	0.0128084
rs242501	X	75207879	T	C	0.28656	95781		1.196e-15	-0.102417	0.012793
rs60451282	X	75208376	T	A	0.28656	95781		1.19613e-15	-0.102418	0.0127932
rs371418342	X	75207987	I	D	0.28656	95781		1.19729e-15	-0.102416	0.0127931
rs138311558	13	50494426	G	A	0.01872	95781		1.20006e-15	0.400317	0.0500066
rs2056916	X	78627951	G	C	0.21613	95781		1.20386e-15	0.109205	0.0136423
rs242510	X	75199134	T	G	0.71373	95781		1.20584e-15	0.102529	0.0128086
rs2065111	20	33708637	T	C	0.70369	95781		1.20612e-15	0.11889	0.0148526
rs558838721	17	47019047	I	D	0.19323	95781		1.2072e-15	-0.143227	0.0178932
rs1998896	X	78654313	T	G	0.22532	95781		1.21093e-15	0.107069	0.0133766
rs148208078	13	50565831	G	A	0.01917	95781		1.21431e-15	0.388729	0.0485678
rs242508	X	75201303	G	A	0.28625	95781		1.2254e-15	-0.102505	0.0128087
rs9478243	6	152117458	G	A	0.80877	95781		1.23675e-15	-0.133601	0.0166969
rs15563	17	47005193	G	A	0.1916	95781		1.24453e-15	-0.141891	0.0177346
rs3215074	17	47013718	I	D	0.80583	95781		1.24519e-15	0.142393	0.0177975
rs543535491	4	82140998	I	D	0.33938	95781		1.25947e-15	-0.121955	0.0152457
rs140681872	13	50500846	I	D	0.9808	95781		1.28229e-15	-0.390097	0.0487797
rs9469827	6	34598401	T	C	0.25483	95781		1.2827e-15	-0.121372	0.0151771
rs113084188	4	79720925	I	D	0.46212	95781		1.283e-15	0.113844	0.0142357
rs145170639	10	74800302	T	C	0.14586	95781		1.31732e-15	0.151329	0.0189307
rs142234647	7	46181721	G	A	0.91064	95781		1.31736e-15	0.186025	0.0232712
rs13146972	4	145569692	T	C	0.16997	95781		1.32607e-15	0.144795	0.0181152
rs12602179	17	47010034	T	G	0.19248	95781		1.32938e-15	-0.142092	0.0177778
rs6842303	4	17854055	T	G	0.24823	95781		1.33995e-15	0.122256	0.0152978
rs140139274	17	47013382	I	D	0.19531	95781		1.35446e-15	-0.142855	0.0178784
rs9747646	17	47016882	T	C	0.19303	95781		1.3811e-15	-0.142603	0.0178522
rs12601672	17	47006493	T	C	0.80825	95781		1.38193e-15	0.141706	0.0177401
rs145642652	10	74796403	T	G	0.14588	95781		1.39799e-15	0.151188	0.0189305
rs71538249	6	34575870	I	D	0.68912	95781		1.4037e-15	0.118497	0.0148382
rs201632430	17	61834558	I	D	0.73972	95781		1.42518e-15	0.12556	0.0157262
rs116807315	17	61695664	T	C	0.02345	95781		1.42677e-15	0.363434	0.0455206
rs2162228	4	79729462	T	C	0.53758	95781		1.43395e-15	-0.113526	0.0142204
rs139990417	17	61695629	G	A	0.97655	95781		1.43534e-15	-0.36339	0.0455192
rs57670381	10	74799266	T	C	0.85264	95781		1.43745e-15	-0.150435	0.0188443
rs56080003	17	47019049	T	A	0.19342	95781		1.44276e-15	-0.142708	0.0178775
rs6142297	20	33687584	G	C	0.30219	95781		1.46283e-15	-0.118072	0.0147943
rs113591949	4	17851945	G	A	0.09609	95781		1.48544e-15	-0.181377	0.0227319
rs76289429	10	74793990	T	G	0.8541	95781		1.49132e-15	-0.151034	0.0189301
rs433610	17	42197281	G	A	0.31818	95781		1.49736e-15	-0.124261	0.0155755
rs2955242	17	61948457	C	A	0.23216	95781		1.50401e-15	-0.125034	0.0156735
rs62075852	17	47017176	T	C	0.80689	95781		1.50564e-15	0.142404	0.0178512
rs2584613	17	61931533	G	C	0.22439	95781		1.51596e-15	-0.125973	0.0157931
rs13125694	4	145566848	T	C	0.1696	95781		1.52118e-15	0.144495	0.0181162
rs4399576	17	47009835	G	A	0.80781	95781		1.53459e-15	0.141731	0.017772
rs78746248	10	74793062	G	A	0.85409	95781		1.53712e-15	-0.150961	0.0189298
rs150371806	14	76202731	I	D	0.95192	95781		1.55804e-15	0.248446	0.0311606
rs75525050	14	76215291	G	A	0.04809	95781		1.55976e-15	-0.248675	0.0311898
rs75245975	17	47014829	I	D	0.19275	95781		1.5607e-15	-0.142109	0.0178241
rs17708633	17	47011620	G	C	0.19228	95781		1.60445e-15	-0.141721	0.017783
rs7225261	17	54225229	T	C	0.12954	95781		1.60967e-15	-0.169173	0.0212288
rs12601858	17	47017477	T	C	0.80695	95781		1.61581e-15	0.142391	0.0178691
rs10081907	X	78637627	C	A	0.7801	95781		1.63115e-15	-0.107508	0.0134934
rs2889874	20	33715777	T	G	0.27999	95781		1.63383e-15	-0.121906	0.015301
rs62075850	17	47012504	G	A	0.19201	95781		1.6426e-15	-0.142004	0.0178251
rs62075846	17	47002524	G	A	0.80839	95781		1.64346e-15	0.141515	0.0177639
rs4794420	17	51298063	T	G	0.39139	95781		1.6443e-15	-0.114776	0.0144075
rs2584614	17	61929445	T	C	0.22428	95781		1.65188e-15	-0.125802	0.0157927
rs17635252	17	47006950	T	C	0.8079	95781		1.65273e-15	0.141345	0.017744
rs169584	6	34294502	T	C	0.43885	95781		1.65535e-15	0.108592	0.0136327
rs146543627	17	51142109	I	D	0.57878	95781		1.65874e-15	0.121991	0.0153152
rs17081685	6	152116655	G	A	0.19111	95781		1.6745e-15	0.132981	0.0166975
rs72523750	17	47010796	I	D	0.80757	95781		1.69096e-15	0.141547	0.0177757
rs149806723	10	74786295	T	C	0.85341	95781		1.69194e-15	-0.150198	0.0188622
rs12463702	2	218549455	G	A	0.47116	95781		1.69681e-15	-0.113937	0.0143092
rs7740188	6	130346105	G	A	0.26255	95781		1.69969e-15	0.119982	0.0150688
rs115978894	14	76223105	C	A	0.95182	95781		1.71006e-15	0.248415	0.0312017
rs76199807	14	76234451	G	A	0.95192	95781		1.73783e-15	0.248632	0.0312369
rs57901004	17	47011897	T	C	0.19226	95781		1.74e-15	-0.141634	0.0177946
rs8074398	17	51165830	G	A	0.40942	95781		1.74405e-15	-0.118811	0.0149277
rs56046215	17	47008757	T	A	0.19183	95781		1.74476e-15	-0.141368	0.0177618
rs11689753	2	218615548	G	A	0.35403	95781		1.77624e-15	-0.117698	0.014792
rs2320120	17	61946366	G	A	0.76475	95781		1.78362e-15	0.124696	0.0156725
rs5958879	X	78636087	T	C	0.21997	95781		1.78396e-15	0.107399	0.0134986
rs6671370	1	218597044	G	A	0.55737	95781		1.78824e-15	-0.105175	0.0132196
rs34196637	1	218613688	I	D	0.55767	95781		1.79416e-15	-0.105604	0.0132742
rs9461992	6	34588960	T	G	0.27656	95781		1.80849e-15	-0.117354	0.014753
rs75598836	5	32920553	T	G	0.42921	95781		1.81536e-15	-0.112464	0.014139
rs9469820	6	34586763	T	C	0.27654	95781		1.83657e-15	-0.117296	0.0147491
rs4846481	1	218598484	T	C	0.44234	95781		1.84372e-15	0.105169	0.0132251
rs12988495	2	218549448	G	A	0.47162	95781		1.84715e-15	-0.11378	0.0143083
rs6657275	1	218596461	G	A	0.44276	95781		1.84901e-15	0.105086	0.0132153
rs6668651	1	218596641	T	G	0.44272	95781		1.86777e-15	0.105083	0.0132169
rs727511	2	218575929	G	A	0.43374	95781		1.86863e-15	-0.112691	0.014174
rs148839668	17	61946274	T	C	0.04505	95781		1.87363e-15	0.26478	0.0333046
rs79452543	10	74792538	G	A	0.14764	95781		1.88174e-15	0.149733	0.018835
rs12507427	4	145567471	T	A	0.83018	95781		1.89362e-15	-0.143978	0.0181129
rs645935	11	75279290	T	C	0.21977	95781		1.93618e-15	0.127111	0.0159965
rs550391457	10	74852438	I	D	0.85053	95781		1.96593e-15	-0.149502	0.0188188
rs7095710	10	74884219	C	A	0.1526	95781		1.97023e-15	0.146759	0.0184741
rs6457809	6	35154315	T	G	0.51868	95781		1.97509e-15	-0.108406	0.0136468
rs76827430	4	17990175	T	C	0.93401	95781		1.99429e-15	0.213978	0.0269409
rs59909855	10	74888691	T	C	0.84746	95781		2.00105e-15	-0.146714	0.0184729
rs5959367	X	78704704	T	C	0.2784	95781		2.01283e-15	0.0988411	0.0124464
rs147015513	4	145568844	I	D	0.17009	95781		2.02655e-15	0.143845	0.0181154
rs1529567	2	218606004	G	A	0.35553	95781		2.0266e-15	-0.116179	0.0146312
rs4794006	17	47042117	G	A	0.77033	95781		2.03354e-15	0.137508	0.0173182
rs10482795	1	218605609	G	A	0.5576	95781		2.03929e-15	-0.105006	0.0132254
rs6436010	2	218613998	G	A	0.35437	95781		2.04961e-15	-0.117161	0.0147574
rs6505216	17	29206421	T	G	0.43048	95781		2.06002e-15	-0.124707	0.0157092
rs12048049	1	218597297	G	C	0.4425	95781		2.12264e-15	0.104916	0.0132224
rs7725300	5	32919368	G	A	0.3535	95781		2.12339e-15	0.110504	0.0139267
rs140229474	13	50423492	T	A	0.98036	95781		2.12788e-15	-0.381735	0.048111
rs141181151	15	48686452	I	D	0.97145	95781		2.13434e-15	0.341825	0.0430831
rs151215418	17	47014990	I	D	0.1914	95781		2.14797e-15	-0.14211	0.0179131
rs79049364	17	47014991	T	A	0.8086	95781		2.17657e-15	0.142086	0.0179138
rs112057282	6	34539604	G	A	0.72861	95781		2.17727e-15	0.119375	0.0150506
rs80032154	17	47014992	C	A	0.80859	95781		2.18198e-15	0.142085	0.0179144
rs570473842	7	46181635	T	C	0.91254	95781		2.18578e-15	0.186394	0.0235016
rs6896563	5	32913962	C	A	0.64512	95781		2.18899e-15	-0.111139	0.0140133
rs7673321	4	17957688	T	A	0.83335	95781		2.19561e-15	0.140046	0.0176591
rs9469806	6	34541716	G	A	0.73989	95781		2.20255e-15	0.120884	0.0152436
rs10804262	2	218610253	G	A	0.35472	95781		2.20709e-15	-0.116589	0.0147024
rs150742008	15	48686746	I	D	0.97148	95781		2.21242e-15	0.342386	0.0431781
rs7342683	15	51560288	G	C	0.23876	95781		2.22706e-15	-0.124535	0.0157066
rs10057851	5	64565261	G	A	0.4597	95781		2.23943e-15	-0.105107	0.0132574
rs75841221	10	74775330	G	A	0.85331	95781		2.24579e-15	-0.149443	0.0188506
rs5959345	X	78662859	T	C	0.23805	95781		2.24837e-15	0.10394	0.0131112
rs6684205	1	218609702	G	A	0.44268	95781		2.25235e-15	0.104848	0.013226
rs2584628	17	61894578	T	C	0.70008	95781		2.26391e-15	0.114097	0.0143939
rs2854222	17	61939015	T	C	0.59122	95781		2.28441e-15	0.110885	0.0139907
rs71651875:AT	4	18023886	I	D	0.08347	95781		2.31939e-15	-0.193438	0.0244124
rs7237942	18	20728049	G	A	0.81006	95781		2.32902e-15	0.131947	0.0166531
rs141574601	6	34167344	T	G	0.91048	95781		2.35858e-15	-0.190594	0.0240598
rs6480654	10	74773230	C	A	0.85329	95781		2.36575e-15	-0.149303	0.0188483
rs17720753	4	145578667	T	C	0.82808	95781		2.36601e-15	-0.143375	0.0181
rs242509	X	75200196	G	C	0.71486	95781		2.4109e-15	0.101534	0.0128217
rs140403180	6	34258834	T	G	0.98105	95781		2.43823e-15	0.425792	0.0537783
rs78306439	10	74918987	G	A	0.84786	95781		2.44061e-15	-0.14629	0.018477
rs2854223	17	61939014	G	A	0.59117	95781		2.46483e-15	0.110764	0.0139921
rs112229998	X	78630705	G	C	0.21966	95781		2.47112e-15	0.107179	0.0135397
rs4899520	14	74987572	G	A	0.41149	95781		2.47124e-15	-0.106898	0.0135043
rs9469822	6	34591779	T	C	0.7217	95781		2.48593e-15	0.117027	0.0147852
rs5914861	X	56955024	G	A	0.66777	95781		2.53636e-15	-0.104599	0.0132193
rs11798100	X	78786386	G	A	0.69716	95781		2.54508e-15	-0.0955101	0.0120713
rs78186686	13	50618384	G	C	0.98198	95781		2.55102e-15	-0.400238	0.0505868
rs9469805	6	34538976	G	C	0.26388	95781		2.60632e-15	-0.119944	0.015165
rs8065205	17	55018236	G	C	0.32742	95781		2.61518e-15	-0.116223	0.0146954
rs1820926	2	218543908	T	G	0.44086	95781		2.62173e-15	-0.110688	0.0139961
rs2079796	17	59608726	G	C	0.3115	95781		2.63564e-15	-0.121476	0.0153615
rs16947051	17	61790917	G	C	0.77367	95781		2.64179e-15	0.124935	0.0157994
rs16925782	9	109491802	T	C	0.77317	95781		2.64762e-15	-0.128772	0.0162853
rs3217369	2	56194085	I	D	0.8287	95781		2.65407e-15	0.140613	0.0177834
rs6832061	4	145591426	C	A	0.78655	95781		2.65966e-15	-0.130487	0.0165033
rs78827959	10	74770188	G	A	0.14673	95781		2.67565e-15	0.149089	0.0188578
rs73077336	5	33034356	T	C	0.09155	95781		2.69876e-15	-0.184752	0.0233719
rs62346130	4	145578799	T	C	0.17235	95781		2.71502e-15	0.142935	0.0180836
rs538707881	10	74799044	I	D	0.84399	95781		2.74821e-15	-0.146737	0.0185681
rs35634615	X	78751456	T	A	0.69633	95781		2.75126e-15	-0.0953203	0.0120621
rs2854199	17	61948203	T	A	0.22827	95781		2.75378e-15	-0.124494	0.015754
rs6620294	X	78752850	G	A	0.69633	95781		2.75868e-15	-0.0952975	0.0120597
rs4826103	X	78748468	T	C	0.6963	95781		2.75915e-15	-0.0953638	0.0120681
rs7154924	14	76210064	G	A	0.04846	95781		2.76415e-15	-0.245713	0.0310954
rs2240215	17	55019105	T	C	0.67311	95781		2.76864e-15	0.115915	0.0146696
rs373673792	X	75207846	I	D	0.28566	95781		2.77657e-15	-0.1012	0.012808
rs4825979	X	78748305	G	C	0.30364	95781		2.79111e-15	0.0953522	0.0120688
rs139445805	17	47026989	I	D	0.77176	95781		2.80401e-15	0.137345	0.0173851
rs12032375	1	218620199	T	C	0.44199	95781		2.81013e-15	0.105318	0.0133316
rs6620276	X	78746937	T	C	0.69637	95781		2.81223e-15	-0.0953585	0.0120711
rs6574254	14	76252272	G	A	0.95197	95781		2.82667e-15	0.246955	0.0312636
rs8079706	17	62030443	G	A	0.22512	95781		2.83184e-15	0.126633	0.0160318
rs4825981	X	78762978	T	C	0.69622	95781		2.83718e-15	-0.0951307	0.0120439
rs35091789	6	34543864	I	D	0.48881	95781		2.87165e-15	-0.106866	0.0135322
rs659418	11	75284334	T	G	0.75556	95781		2.88717e-15	-0.122226	0.0154786
rs5959346	X	78666358	G	C	0.23751	95781		2.90685e-15	0.103724	0.0131368
rs78538100	9	109490347	G	C	0.77335	95781		2.93064e-15	-0.128514	0.0162787
rs59715474	6	34538202	T	C	0.26072	95781		2.95113e-15	-0.119965	0.0151974
rs1418556	1	218616014	T	C	0.42918	95781		2.98229e-15	0.107218	0.013585
rs57126693	6	34538554	T	G	0.73623	95781		2.98832e-15	0.119644	0.0151598
rs59278398	6	34538417	T	C	0.26383	95781		2.99228e-15	-0.119679	0.0151646
rs34939090	4	145562531	G	C	0.17073	95781		2.99591e-15	0.142965	0.0181155
rs146551113	17	61803125	G	A	0.77307	95781		2.99964e-15	0.124609	0.0157898
rs147953271	10	74846915	I	D	0.85086	95781		3.00877e-15	-0.148302	0.0187931
rs7071334	10	74768225	C	A	0.14675	95781		3.01133e-15	0.148855	0.0188634
rs1934852	1	218594920	T	G	0.44134	95781		3.01211e-15	0.105904	0.0134206
rs61639324	10	74855168	T	C	0.1488	95781		3.02305e-15	0.148235	0.0187859
rs550739352	10	74846916	T	G	0.85051	95781		3.02322e-15	-0.148314	0.0187959
rs1969255	X	78766152	T	C	0.30395	95781		3.02475e-15	0.0950905	0.012051
rs5958896	X	78761046	G	A	0.69621	95781		3.04371e-15	-0.0949886	0.0120393
rs4293544	2	218542513	C	A	0.68522	95781		3.0591e-15	0.117766	0.0149274
rs5854464	3	171935447	I	D	0.36901	95781		3.07242e-15	0.110576	0.014017
rs2158067	17	40260865	C	A	0.3772	95781		3.08079e-15	0.113581	0.0143985
rs6845999	4	145565826	T	C	0.1699	95781		3.08741e-15	0.142661	0.0180855
rs4825984	X	78771414	T	C	0.6958	95781		3.08746e-15	-0.0950365	0.0120481
rs2877292	5	32922686	T	C	0.64637	95781		3.08806e-15	-0.109989	0.0139436
rs76950713	14	76176957	G	C	0.04789	95781		3.0914e-15	-0.24587	0.0311704
rs7217688	17	54699113	C	A	0.46938	95781		3.10895e-15	-0.110902	0.014061
rs1103804	18	46636411	G	A	0.39958	95781		3.11131e-15	0.110283	0.0139827
rs1057902	17	47005588	T	C	0.18944	95781		3.15407e-15	-0.140881	0.017866
rs141487614	10	74938146	G	C	0.85373	95781		3.16508e-15	-0.148877	0.0188811
rs1418553	1	218610254	T	C	0.44117	95781		3.17286e-15	0.104547	0.0132595
rs113949876	10	74854685	T	G	0.14929	95781		3.17409e-15	0.147958	0.0187653
rs2546494	17	46959525	G	A	0.81319	95781		3.1835e-15	0.141451	0.0179408
rs4674203	2	218582058	T	C	0.2906	95781		3.19681e-15	-0.120552	0.0152912
rs4825978	X	78736430	G	A	0.69671	95781		3.22316e-15	-0.0952938	0.0120889
rs111524986	10	74900039	G	C	0.15296	95781		3.23114e-15	0.145447	0.018452
rs139140894	20	33716367	I	D	0.15193	95781		3.23254e-15	-0.157472	0.0199778
rs6620307	X	78761667	T	C	0.30388	95781		3.23818e-15	0.0949061	0.0120406
rs4487923	X	78776682	G	C	0.69581	95781		3.26238e-15	-0.0949966	0.0120535
rs148985097	10	74901187	G	A	0.84707	95781		3.26363e-15	-0.145428	0.0184526
rs408928	X	105263911	T	C	0.67107	95781		3.27317e-15	-0.0959016	0.012169
rs112538580	10	74766357	T	C	0.14676	95781		3.29904e-15	0.148672	0.0188674
X:78748305:CT_GT	X	78748305	Y	X	0.30249	95781		3.30189e-15	0.095296	0.0120938
rs6907508	6	34592090	G	A	0.05455	95781		3.32161e-15	0.236897	0.030067
rs206920	6	34349799	G	A	0.43707	95781		3.33878e-15	0.107882	0.0136935
rs17733282	14	92446563	T	G	0.73714	95781		3.36117e-15	0.117377	0.0149003
rs76269888	10	74851323	C	A	0.14929	95781		3.36286e-15	0.147886	0.0187733
rs57522545	2	218545630	I	D	0.551	95781		3.37103e-15	0.110426	0.0140186
rs79900070	10	74851884	G	A	0.85071	95781		3.37394e-15	-0.14787	0.0187724
rs112205999	10	74765817	C	A	0.85323	95781		3.37635e-15	-0.148623	0.0188682
X:105235453:GTT_GT	X	105235454	I	D	0.54978	95781		3.39044e-15	0.094151	0.0119536
rs8079161	17	61808561	G	C	0.22708	95781		3.40791e-15	-0.124352	0.0157891
rs12450999	17	51170270	C	A	0.4076	95781		3.40825e-15	-0.117269	0.0148899
rs507671	17	38533470	G	C	0.14045	95781		3.41066e-15	-0.163937	0.0208156
rs4826102	X	78733378	T	C	0.69657	95781		3.43042e-15	-0.0951726	0.0120855
rs1994970	17	47014127	T	C	0.80631	95781		3.43757e-15	0.140131	0.0177952
rs80091673	9	109489996	G	A	0.77302	95781		3.46669e-15	-0.128052	0.0162634
rs10199911	2	218570310	C	A	0.44179	95781		3.4848e-15	-0.111391	0.0141485
rs138398222	10	74847695	I	D	0.14909	95781		3.51458e-15	0.147924	0.0187914
rs77961051	10	74851821	G	C	0.85074	95781		3.52912e-15	-0.147789	0.0187755
rs112484156	10	74847249	T	C	0.14909	95781		3.53198e-15	0.147919	0.0187922
rs113414828	10	74796026	I	D	0.84869	95781		3.53837e-15	-0.14747	0.0187357
rs116241941	5	32813920	T	A	0.95011	95781		3.54352e-15	0.253243	0.0321747
rs7905296	10	74918196	C	A	0.15275	95781		3.56378e-15	0.145262	0.0184573
rs71538235	6	34326035	I	D	0.23789	95781		3.67006e-15	0.128282	0.0163074
rs375683257	17	48309989	I	D	0.26241	95781		3.6741e-15	-0.129851	0.0165071
rs72006180	5	32994659	I	D	0.75492	95781		3.70071e-15	-0.128899	0.016388
rs10632580:CT	17	61810715	I	D	0.55412	95781		3.70532e-15	0.109134	0.0138754
rs2584620	17	61913192	G	A	0.77497	95781		3.71146e-15	0.12366	0.0157227
rs1525816	7	46051913	T	A	0.36559	95781		3.74442e-15	-0.112869	0.0143526
rs769443087	X	74106716	G	A	0.76732	95781		3.75526e-15	0.108627	0.0138139
rs5912289	X	78666500	T	C	0.37455	95781		3.76493e-15	0.0903446	0.0114894
rs35798723	18	20737642	I	D	0.28593	95781		3.77326e-15	-0.114392	0.0145481
rs74600222	10	74778172	T	C	0.14636	95781		3.78482e-15	0.148417	0.0188762
rs57553639	17	61848499	T	C	0.22771	95781		3.78826e-15	-0.123871	0.0157547
rs7150856	14	76283377	G	A	0.95193	95781		3.80941e-15	0.245539	0.0312318
rs1535104	14	92447764	T	C	0.26286	95781		3.84798e-15	-0.117117	0.0148993
rs1430130	2	218608763	C	A	0.35358	95781		3.85059e-15	-0.115388	0.0146795
rs75233197	10	74843456	G	A	0.8509	95781		3.85342e-15	-0.147768	0.0187991
rs2584603	17	61939935	T	A	0.77458	95781		3.92526e-15	0.12463	0.0158601
rs78447615	10	74776861	G	A	0.14638	95781		3.9412e-15	0.14831	0.0188748
rs73636260	X	104881362	G	A	0.74227	95781		3.95015e-15	0.106839	0.0135975
rs113953365	9	109492544	G	A	0.77494	95781		3.96428e-15	-0.128697	0.0163802
rs71603401	4	18034463	G	A	0.05823	95781		3.97822e-15	-0.227922	0.0290111
rs7095773	10	74819156	T	C	0.15359	95781		4.00467e-15	0.145769	0.0185562
rs934240	2	218578035	T	C	0.63792	95781		4.02033e-15	0.114061	0.0145207
rs139173280	6	34180276	T	C	0.08856	95781		4.02864e-15	0.189414	0.0241144
rs144498647	13	50315783	G	A	0.97815	95781		4.12071e-15	-0.356775	0.0454376
rs59987028	X	78695584	I	D	0.23646	95781		4.13369e-15	0.104322	0.0132868
rs6761086	2	218543430	T	C	0.4451	95781		4.15552e-15	-0.109864	0.0139938
rs36168423	X	78673146	T	C	0.2375	95781		4.15736e-15	0.102958	0.0131143
rs4583439	2	218542592	G	C	0.44751	95781		4.16894e-15	-0.109923	0.0140021
rs2584630	17	61887561	T	A	0.77424	95781		4.1835e-15	0.123666	0.0157534
rs4646930	6	34852150	G	A	0.69503	95781		4.19561e-15	-0.124439	0.0158527
rs114661926	1	184006549	G	C	0.1669	95781		4.21638e-15	0.139745	0.017804
rs4283398	2	218542409	T	C	0.55123	95781		4.22125e-15	0.109923	0.0140049
rs143364093	10	74839356	T	C	0.14911	95781		4.23018e-15	0.147608	0.0188067
rs76591520	10	74837287	C	A	0.14906	95781		4.25047e-15	0.147652	0.0188138
rs12941652	17	51153550	T	C	0.59473	95781		4.30969e-15	0.11861	0.0151165
rs2727332	17	61878584	T	A	0.76751	95781		4.34783e-15	0.122553	0.0156214
rs76424929	14	76130921	T	C	0.0504	95781		4.37254e-15	-0.247782	0.0315866
rs71781748	6	34669109	I	D	0.72098	95781		4.40901e-15	0.115213	0.014689
rs4575698	2	218542649	T	C	0.44753	95781		4.4217e-15	-0.109807	0.0140005
rs112489275	10	74817951	T	A	0.15352	95781		4.42543e-15	0.145582	0.018562
rs79658451	6	34163084	G	C	0.91155	95781		4.43476e-15	-0.189898	0.0242131
rs59709331	17	61964596	G	A	0.18644	95781		4.44563e-15	-0.141647	0.0180616
rs7056233	X	105267653	G	A	0.42738	95781		4.45542e-15	-0.0900646	0.0114846
rs7759985	6	34670786	T	G	0.27905	95781		4.47587e-15	-0.115168	0.0146868
rs6760933	2	218543286	T	C	0.44524	95781		4.47859e-15	-0.109717	0.0139918
rs35448669	17	61938923	G	A	0.77198	95781		4.53459e-15	0.123364	0.0157353
rs7887154	X	78680824	T	C	0.23654	95781		4.57304e-15	0.103307	0.0131787
rs62310762	4	79680688	G	A	0.44009	95781		4.59807e-15	0.111238	0.0141918
rs76800487	10	74835996	T	G	0.85088	95781		4.60802e-15	-0.147446	0.0188118
rs115161566	10	74902419	G	A	0.84417	95781		4.61852e-15	-0.144356	0.0184183
rs8005076	14	76178792	G	A	0.95178	95781		4.61942e-15	0.243873	0.0311157
rs55724082	17	47017879	G	A	0.81288	95781		4.62054e-15	0.142795	0.0182193
rs2056918	X	78629178	T	C	0.78003	95781		4.63547e-15	-0.106033	0.0135294
rs5779197	1	184009826	I	D	0.22061	95781		4.66663e-15	0.126193	0.0161036
rs17369648	2	56082575	T	C	0.12893	95781		4.66905e-15	-0.155705	0.0198697
rs35457096	4	145563197	I	D	0.8301	95781		4.68535e-15	-0.14191	0.0181104
rs116125967	14	76264894	T	C	0.04839	95781		4.69321e-15	-0.244139	0.0311576
rs9469802	6	34533625	G	A	0.89868	95781		4.71999e-15	0.173413	0.0221333
rs143885736	13	50457610	G	A	0.01781	95781		4.73173e-15	0.390771	0.0498776
rs3086648	X	78658325	I	D	0.51827	95781		4.77077e-15	-0.0910576	0.011624
rs4966010	15	99203888	T	A	0.10934	95781		4.78544e-15	-0.174808	0.0223163
rs112733441	10	74817773	T	C	0.1534	95781		4.81313e-15	0.145379	0.018561
rs550415818	10	74853675	I	D	0.14904	95781		4.81822e-15	0.14712	0.0187837
rs954877	17	51136204	T	A	0.40044	95781		4.82055e-15	-0.120634	0.0154022
rs6897575	5	131604535	T	C	0.36829	95781		4.8443e-15	0.107855	0.0137716
rs28566535	15	51601141	C	A	0.42345	95781		4.85109e-15	-0.108087	0.0138016
rs534511301	17	61963725	T	C	0.95942	95781		4.87331e-15	-0.27394	0.034982
rs553756114	17	61963727	T	G	0.04058	95781		4.87447e-15	0.273942	0.0349823
rs112849861	10	74801119	G	A	0.84633	95781		4.89815e-15	-0.145527	0.0185852
rs114629389	13	50338584	G	C	0.02182	95781		4.90399e-15	0.355844	0.0454456
rs357886	18	46617051	T	C	0.39699	95781		4.92777e-15	0.109235	0.0139517
rs7736102	5	131604257	G	A	0.6319	95781		4.93094e-15	-0.107789	0.0137671
rs143349333	10	74831536	I	D	0.14915	95781		4.93456e-15	0.147318	0.0188161
rs11266442	X	78690184	T	C	0.23684	95781		4.97028e-15	0.103414	0.0132101
rs35506374	20	47927883	T	G	0.1892	95781		4.97632e-15	0.133561	0.0170613
rs111840841	10	74816645	T	C	0.84659	95781		5.00971e-15	-0.145291	0.0185618
rs4379572	X	56952119	G	A	0.65703	95781		5.07718e-15	-0.103709	0.0132523
rs139882086	13	50455649	G	C	0.01998	95781		5.0901e-15	0.371311	0.0474493
rs17074083	13	50860451	T	C	0.02212	95781		5.10584e-15	0.351851	0.0449647
rs11658329	17	61763031	G	C	0.35262	95781		5.10594e-15	-0.13749	0.0175693
rs13170607	5	32989759	G	A	0.28023	95781		5.12172e-15	0.12232	0.0156326
rs2888509	2	218544795	T	A	0.44891	95781		5.17426e-15	-0.109837	0.0140396
rs16892386	6	34619392	C	A	0.72833	95781		5.20414e-15	0.115814	0.014805
rs10283999	X	78682899	T	C	0.23748	95781		5.20468e-15	0.103038	0.0131718
rs10134947	14	92462062	T	C	0.26392	95781		5.21078e-15	-0.116305	0.014868
rs10711399	11	75279351	I	D	0.25456	95781		5.22492e-15	0.118575	0.0151589
rs10283998	X	78682892	T	C	0.2375	95781		5.25461e-15	0.103023	0.0131719
rs16964254	15	51595781	T	G	0.57617	95781		5.26233e-15	0.107628	0.013761
rs12914635	15	89373304	G	A	0.40522	95781		5.28857e-15	-0.105328	0.013468
rs148978224	13	50409008	G	A	0.97808	95781		5.32813e-15	-0.35521	0.0454252
rs74818016	10	74815300	G	A	0.84694	95781		5.38364e-15	-0.145356	0.0185916
rs5914025	X	56951216	T	A	0.34323	95781		5.41164e-15	0.103713	0.0132664
rs12832235	X	78672703	G	A	0.37358	95781		5.41189e-15	0.0897978	0.0114865
rs141121554	6	34429534	G	C	0.98005	95781		5.41767e-15	0.402902	0.051538
rs6926186	6	130350294	G	A	0.26098	95781		5.49635e-15	0.11815	0.0151169
rs78579281	10	74827693	G	C	0.85083	95781		5.50121e-15	-0.147101	0.0188214
rs5914860	X	56951463	C	A	0.65697	95781		5.53626e-15	-0.103624	0.0132599
rs74560165	10	74814636	T	C	0.84681	95781		5.56527e-15	-0.145369	0.0186033
rs77770325	14	76181550	C	A	0.95135	95781		5.56552e-15	0.242553	0.0310402
rs28757122	15	51581330	T	C	0.68488	95781		5.58723e-15	0.112531	0.0144018
rs9469840	6	34627458	T	G	0.27116	95781		5.72365e-15	-0.115824	0.014829
rs75067303	14	76176782	G	A	0.04832	95781		5.79072e-15	-0.242671	0.031075
rs11869511	17	51183684	G	A	0.39524	95781		5.84805e-15	-0.115819	0.0148335
rs534313904	17	61927882	I	D	0.01514	95781		5.87488e-15	0.465278	0.0595948
rs78492734	14	76176642	G	A	0.04832	95781		5.87512e-15	-0.242578	0.0310705
rs8071799	17	55350409	T	C	0.4608	95781		5.94858e-15	-0.10625	0.0136117
rs147687798	20	47928635	I	D	0.19207	95781		5.95362e-15	0.132462	0.01697
rs10519302	15	51599683	G	A	0.42406	95781		5.9966e-15	-0.107447	0.0137668
rs11466399	1	218591623	G	A	0.56092	95781		6.04022e-15	-0.106993	0.0137103
rs113901461	6	130338721	I	D	0.78005	95781		6.07077e-15	-0.126147	0.016166
rs1557567	6	35260503	T	C	0.40475	95781		6.08938e-15	0.109402	0.0140208
rs3118906	13	51106788	G	A	0.87425	95781		6.20433e-15	0.155162	0.0198914
rs5912940	X	78677341	T	C	0.37353	95781		6.2101e-15	0.0896418	0.011492
rs56909939	17	61984370	T	C	0.07869	95781		6.30982e-15	0.199957	0.0256409
rs80234730	10	74804109	T	C	0.8466	95781		6.31184e-15	-0.145036	0.0185984
rs113914470	10	74811399	T	C	0.15324	95781		6.31885e-15	0.145059	0.0186016
rs993834	17	51158230	G	A	0.58876	95781		6.32232e-15	0.116986	0.0150019
rs9394207	6	34242928	T	C	0.29946	95781		6.32575e-15	-0.120139	0.0154064
rs116700734	14	76170768	G	A	0.04842	95781		6.34655e-15	-0.241943	0.0310278
rs75797030	10	74805785	T	C	0.15322	95781		6.34806e-15	0.145096	0.0186078
rs58835386	5	131600559	G	A	0.36781	95781		6.39177e-15	0.107249	0.0137556
rs1557568	6	35260530	T	C	0.40485	95781		6.46605e-15	0.109231	0.0140126
rs139710074	10	74805310	I	D	0.84664	95781		6.46733e-15	-0.144975	0.0185979
rs8018258	14	76167978	T	C	0.95153	95781		6.4711e-15	0.241699	0.0310063
rs60857017	10	74804166	T	A	0.15343	95781		6.47606e-15	0.144978	0.0185987
rs8012864	14	76167896	G	A	0.04848	95781		6.48694e-15	-0.241681	0.0310053
rs9469832	6	34603161	G	A	0.73082	95781		6.5007e-15	0.115839	0.0148615
rs2001345:C	17	61996130	T	C	0.91401	95781		6.51078e-15	-0.196856	0.0252561
rs2056917	X	78628864	G	C	0.77886	95781		6.52843e-15	-0.105633	0.0135531
rs965272	6	35261990	T	C	0.40484	95781		6.54178e-15	0.109202	0.0140114
rs75052508	14	76168719	G	A	0.04846	95781		6.55398e-15	-0.24169	0.0310116
rs35197369	5	33225066	I	D	0.56984	95781		6.57032e-15	0.106638	0.0136835
rs3118905	13	51105334	G	A	0.87423	95781		6.60555e-15	0.155025	0.0198939
rs35651101	4	82178319	I	D	0.30467	95781		6.65258e-15	0.12477	0.0160133
rs12559796	X	78689603	G	A	0.23711	95781		6.7034e-15	0.102886	0.0132063
rs28521717	5	32931106	T	C	0.64581	95781		6.71368e-15	-0.109286	0.0140281
rs77832337	10	74802205	T	A	0.15338	95781		6.73069e-15	0.144883	0.0185982
rs79531226	10	74802470	T	A	0.15338	95781		6.73103e-15	0.144883	0.0185981
rs77287032	10	74807723	T	C	0.15326	95781		6.74546e-15	0.144912	0.0186026
rs77165462	14	76127965	C	A	0.05241	95781		6.78511e-15	-0.237704	0.0305173
rs139017709	10	74807332	I	D	0.15326	95781		6.78897e-15	0.144898	0.0186026
rs77006767	10	74802095	T	C	0.15338	95781		6.80218e-15	0.144859	0.0185983
rs112185101	10	74801805	C	A	0.15338	95781		6.83045e-15	0.14485	0.0185984
rs5958890	X	78684263	G	A	0.62694	95781		6.84458e-15	-0.0899412	0.0115486
rs147975726	17	61778167	I	D	0.22689	95781		6.87982e-15	-0.123081	0.0158051
rs113577689	10	74800969	G	C	0.15316	95781		6.90253e-15	0.144793	0.0185942
rs144629949	4	17904055	I	D	0.12454	95781		6.90528e-15	-0.156031	0.0200374
rs4705928	5	131578637	T	C	0.29318	95781		6.93176e-15	0.113749	0.0146086
rs6416963	17	51194784	T	G	0.39574	95781		6.96186e-15	-0.11429	0.0146791
rs80326975	10	74801473	T	C	0.84662	95781		6.97135e-15	-0.144805	0.0185988
rs6457812	6	35245120	C	A	0.59483	95781		6.98868e-15	-0.109134	0.0140177
rs724743	14	76129591	G	A	0.05242	95781		7.01079e-15	-0.237324	0.0304846
rs11872002	17	51186018	T	A	0.60212	95781		7.04646e-15	0.114879	0.0147576
rs1546544	17	51195268	G	A	0.6045	95781		7.05402e-15	0.114211	0.0146721
rs34350981	X	78710821	I	D	0.34596	95781		7.07482e-15	0.0960472	0.0123392
rs9646432	17	51143889	G	A	0.5934	95781		7.08834e-15	0.118444	0.0152171
rs111693847	10	74800223	T	C	0.1534	95781		7.09022e-15	0.144762	0.0185983
rs763694534	17	59583076	I	D	0.24281	95781		7.09354e-15	0.13005	0.0167083
rs75105811	13	50364369	G	A	0.9782	95781		7.11116e-15	-0.354181	0.0455056
rs11125606	2	56076834	T	C	0.8708	95781		7.17305e-15	0.154285	0.0198256
rs7211004	17	51194061	T	C	0.604	95781		7.17755e-15	0.114297	0.0146873
rs75369768	14	76133581	T	A	0.05245	95781		7.19386e-15	-0.236565	0.0303999
rs9462003	6	34659938	G	A	0.72016	95781		7.21932e-15	0.114299	0.0146889
rs147269846	14	76123963	I	D	0.95097	95781		7.24075e-15	0.244464	0.0314182
rs76484152	14	76120639	T	C	0.04902	95781		7.25113e-15	-0.244896	0.0314746
rs145485191	14	76123920	I	D	0.95097	95781		7.26536e-15	0.244461	0.0314196
rs5959356	X	78691535	C	A	0.76312	95781		7.30331e-15	-0.102801	0.0132137
rs78770057	17	59574381	T	A	0.12315	95781		7.31891e-15	0.166487	0.0214005
rs5959357	X	78691671	G	C	0.76313	95781		7.33253e-15	-0.102803	0.0132149
rs3865348	17	51156031	T	G	0.40385	95781		7.37634e-15	-0.117495	0.0151049
rs76254525	10	74791926	T	C	0.84667	95781		7.38457e-15	-0.144642	0.0185952
rs9469852	6	34677776	T	G	0.72789	95781		7.39695e-15	0.115075	0.0147945
rs9469838	6	34623369	G	A	0.27008	95781		7.462e-15	-0.115396	0.0148378
rs112637565	10	74788738	G	A	0.84764	95781		7.54363e-15	-0.144746	0.0186151
rs55960977	6	35238784	I	D	0.5948	95781		7.55751e-15	-0.109084	0.0140291
rs861300	18	46624653	G	A	0.60343	95781		7.60002e-15	-0.108614	0.01397
rs76384033	10	74788007	G	A	0.15237	95781		7.6226e-15	0.144717	0.0186145
rs113952351	10	74787535	G	C	0.84757	95781		7.64197e-15	-0.144705	0.0186137
rs140970300	13	50878061	C	A	0.02226	95781		7.67991e-15	0.347929	0.0447584
rs7146707	14	76133157	T	G	0.04907	95781		7.71665e-15	-0.242565	0.0312065
rs9366882	6	35216023	T	A	0.40851	95781		7.72363e-15	0.109195	0.0140484
rs5959359	X	78692915	T	C	0.23812	95781		7.75138e-15	0.102708	0.0132145
rs6480658	10	74786776	G	A	0.84763	95781		7.7599e-15	-0.144668	0.0186136
rs142987804	20	47930866	I	D	0.18378	95781		7.78e-15	0.134212	0.017269
rs357878	18	46630390	G	A	0.60163	95781		7.80252e-15	-0.108533	0.0139655
rs530733594	10	74882504	I	D	0.84581	95781		7.80948e-15	-0.14328	0.0184369
rs568311635	20	47775685	I	D	0.19226	95781		7.8756e-15	0.131895	0.0169743
rs75047492	13	50371408	G	A	0.97821	95781		7.91808e-15	-0.353723	0.0455265
rs749774572	4	17966489	I	D	0.13953	95781		7.92903e-15	-0.152754	0.0196609
rs76435418	13	50679135	G	A	0.98083	95781		7.94011e-15	-0.37574	0.0483623
rs7759412	6	34670584	T	C	0.27859	95781		7.97777e-15	-0.114295	0.0147123
rs77353149	13	50372699	C	A	0.97822	95781		7.98852e-15	-0.35376	0.0455378
rs1526378	17	51195858	T	C	0.39564	95781		7.99615e-15	-0.113969	0.0146709
rs7423848	2	218541935	G	C	0.45163	95781		8.016e-15	-0.108776	0.014003
rs116265828	14	76139298	T	G	0.05249	95781		8.11608e-15	-0.234783	0.0302303
rs537043962	6	35152272	I	D	0.66822	95781		8.21363e-15	0.120735	0.0155487
rs182228971	10	74784190	T	C	0.1524	95781		8.24173e-15	0.144508	0.0186113
rs75532329	13	50382020	T	C	0.97813	95781		8.27797e-15	-0.353625	0.0455469
rs10853502	18	20744658	T	A	0.42177	95781		8.36814e-15	-0.10495	0.01352
rs6909393	6	34673496	G	A	0.72799	95781		8.36873e-15	0.114882	0.0147994
esv3586016	1	51003893	Y	X	0.06458	95781		8.42718e-15	0.229962	0.0296278
rs112125077	4	18027858	T	C	0.06491	95781		8.52808e-15	-0.212521	0.0273859
rs74955283	10	74934861	G	A	0.15132	95781		8.56803e-15	0.144244	0.018589
rs4794415	17	51191239	C	A	0.39691	95781		8.57221e-15	-0.114172	0.0147138
rs17806772	14	92467950	G	A	0.73642	95781		8.71958e-15	0.115479	0.0148863
rs11079846	17	47036904	G	C	0.43631	95781		8.73658e-15	0.110481	0.0142424
rs1512858	17	51146650	T	C	0.40427	95781		8.80075e-15	-0.118	0.0152135
rs12323633	14	92467232	T	C	0.73636	95781		8.81211e-15	0.115408	0.0148797
rs7916354	10	74931224	T	G	0.15137	95781		8.83046e-15	0.144107	0.0185806
rs113262374	10	74780677	G	A	0.84757	95781		8.8836e-15	-0.144297	0.0186069
rs5960586	X	56068629	T	A	0.92321	95781		8.90044e-15	-0.210791	0.0271821
rs60229149	17	54456644	C	A	0.67443	95781		8.96534e-15	-0.115042	0.0148367
rs11287757	14	92465036	I	D	0.71807	95781		8.9745e-15	0.116066	0.014969
rs62078384	17	47044463	T	C	0.20288	95781		8.9853e-15	-0.140419	0.0181102
rs58457141	17	54456650	C	A	0.67443	95781		9.02669e-15	-0.11503	0.0148368
rs79401571	10	74780301	G	C	0.15244	95781		9.03578e-15	0.144254	0.0186066
rs75627027	9	109462560	G	A	0.78154	95781		9.09899e-15	-0.127241	0.0164139
rs2331543	17	51184892	G	A	0.39748	95781		9.10002e-15	-0.114543	0.014776
rs78337465	14	76170057	G	A	0.04904	95781		9.12134e-15	-0.239421	0.0308863
rs1355677	17	51154552	T	C	0.59276	95781		9.21509e-15	0.116922	0.015086
rs5880941:TAC	6	152139941	I	D	0.16595	95781		9.26213e-15	0.140308	0.0181049
rs10853126	17	51186416	G	A	0.39743	95781		9.33103e-15	-0.114431	0.0147676
rs11939799	4	82263327	G	A	0.25063	95781		9.35648e-15	-0.123852	0.0159842
rs2272023	15	89391160	C	A	0.13376	95781		9.44103e-15	0.154152	0.0198976
rs115531193	6	34651311	T	A	0.72221	95781		9.44918e-15	0.11444	0.0147718
rs9731887	10	74951956	C	A	0.8487	95781		9.46053e-15	-0.144225	0.0186168
rs1913166	17	51193606	G	A	0.39648	95781		9.59194e-15	-0.113796	0.0146923
rs9302160	15	51590011	T	C	0.2657	95781		9.67972e-15	-0.117581	0.0151832
rs782317484	X	75349830	T	A	0.89173	95781		9.83019e-15	0.14058	0.0181577
rs74614036	10	74775971	T	G	0.84753	95781		9.84913e-15	-0.144018	0.0186024
rs7656390	4	82284314	T	C	0.52163	95781		9.86323e-15	0.10446	0.0134931
rs1430123	2	218537009	T	C	0.54651	95781		9.93994e-15	0.108494	0.0140159
rs3830487	17	61781331	I	D	0.22753	95781		9.96827e-15	-0.122179	0.0157846
rs79263132	10	74774339	T	G	0.15248	95781		9.98315e-15	0.143976	0.0186011
rs4634363	5	33227249	G	A	0.42863	95781		9.98759e-15	-0.105996	0.0136944
rs575575569	10	74944775	G	A	0.15137	95781		1.00081e-14	0.144019	0.0186074
rs17073867	13	50736053	G	A	0.02985	95781		1.00553e-14	0.299614	0.0387134
rs56817500	17	54462892	G	C	0.67468	95781		1.00671e-14	-0.114735	0.0148253
rs148312451	17	47000701	T	A	0.17647	95781		1.00713e-14	-0.144983	0.0187339
rs79748043	10	74773839	T	A	0.15248	95781		1.00806e-14	0.143948	0.0186004
rs1398514	17	51181879	G	A	0.60223	95781		1.01049e-14	0.114739	0.0148268
rs6480653	10	74773049	G	A	0.1525	95781		1.01351e-14	0.143937	0.0186007
rs145834070	6	34406923	C	A	0.97986	95781		1.01363e-14	0.392875	0.0507704
rs10941049	5	33227083	T	C	0.42865	95781		1.0225e-14	-0.105941	0.0136926
rs792393	17	55426865	T	C	0.41706	95781		1.0229e-14	-0.108325	0.0140007
rs7582184	2	218539840	T	C	0.45214	95781		1.02358e-14	-0.10837	0.0140067
rs75029132	10	74934773	G	A	0.84907	95781		1.04139e-14	-0.143867	0.0185999
rs10021750	4	82078933	G	A	0.27787	95781		1.04711e-14	0.119487	0.0154493
rs77302645	6	34606386	T	C	0.73078	95781		1.04748e-14	0.114945	0.0148621
rs7218983	17	51193033	G	A	0.60346	95781		1.05254e-14	0.113715	0.0147043
rs7220739	17	51193016	G	A	0.39657	95781		1.0536e-14	-0.113721	0.0147053
rs781961925	X	75331713	G	A	0.89162	95781		1.06012e-14	0.1403	0.0181441
rs116358408	13	50700432	G	C	0.0192	95781		1.0699e-14	0.373191	0.0482696
rs75543995	9	109424994	G	A	0.24455	95781		1.07064e-14	0.125924	0.0162876
rs7212737	17	54464886	T	C	0.67462	95781		1.07151e-14	-0.114598	0.0148228
rs60814640	7	92286918	G	A	0.5372	95781		1.07483e-14	0.102409	0.0132469
rs9469847	6	34658003	T	C	0.6253	95781		1.07703e-14	0.107126	0.0138576
rs11107115	12	93972987	G	A	0.10968	95781		1.07798e-14	0.170504	0.0220562
rs75353143	10	74771114	T	C	0.1525	95781		1.08391e-14	0.143826	0.0186068
rs1759637	6	34237130	T	C	0.51018	95781		1.09873e-14	-0.105024	0.01359
rs7155279	14	92485881	T	G	0.55115	95781		1.10415e-14	-0.102795	0.0133028
rs2137476	17	51180525	T	C	0.39639	95781		1.11076e-14	-0.114812	0.0148592
rs113905969	10	74766042	G	A	0.84237	95781		1.11602e-14	-0.143628	0.0185903
rs114948178	15	89453744	G	A	0.98296	95781		1.1238e-14	0.411803	0.053307
rs13197551	6	35283958	T	C	0.59063	95781		1.1251e-14	-0.108356	0.0140267
rs7913609	10	74770445	G	A	0.15251	95781		1.12552e-14	0.143741	0.0186074
rs10807150	6	35272274	T	C	0.4055	95781		1.12811e-14	0.108306	0.0140208
rs562802203	10	74937372	T	C	0.84968	95781		1.12947e-14	-0.144016	0.0186441
rs146533285	13	50371065	T	C	0.0219	95781		1.13379e-14	0.351473	0.045504
rs111988223	1	51515746	T	C	0.83734	95781		1.15735e-14	-0.139871	0.0181148
rs782647309	X	75329744	G	A	0.8915	95781		1.1648e-14	0.140051	0.01814
rs2395621	6	35300126	G	A	0.32596	95781		1.17272e-14	-0.110831	0.0143569
rs80267995	10	74769280	T	C	0.84748	95781		1.17554e-14	-0.143662	0.0186105
rs7072071	10	74768465	G	C	0.84742	95781		1.18333e-14	-0.143671	0.0186138
rs7146926	14	92496390	T	A	0.44908	95781		1.19673e-14	0.103077	0.0133569
rs4794715	17	55352242	T	C	0.44962	95781		1.19768e-14	-0.105735	0.0137015
rs4968660	17	61792221	G	A	0.77144	95781		1.20288e-14	0.121559	0.0157532
rs79950407	10	74944436	G	A	0.84902	95781		1.21026e-14	-0.143657	0.0186189
rs13040426	20	47714453	T	C	0.22452	95781		1.24272e-14	0.120679	0.0156476
rs34162681	10	74767998	G	C	0.15254	95781		1.26494e-14	0.143514	0.018614
rs2281393	14	92445456	T	C	0.34586	95781		1.26792e-14	0.107844	0.013988
rs12971	10	74767394	G	A	0.84746	95781		1.28079e-14	-0.143494	0.0186152
rs7223257	17	61787684	T	C	0.77201	95781		1.28167e-14	0.121456	0.0157565
rs10306	10	74767402	G	A	0.15254	95781		1.28246e-14	0.14349	0.0186151
rs58627517	10	74767528	T	C	0.84746	95781		1.28361e-14	-0.143485	0.0186147
rs71355367	18	46604762	T	A	0.79005	95781		1.28365e-14	-0.130909	0.0169831
rs6912327	6	34764922	T	C	0.39385	95781		1.28403e-14	0.108817	0.0141172
rs141359793	14	76304666	G	C	0.95094	95781		1.28523e-14	0.238355	0.0309231
rs201453903	13	50739424	I	D	0.97016	95781		1.28624e-14	-0.298322	0.0387034
rs1535105	14	92447839	T	A	0.34586	95781		1.30479e-14	0.107685	0.0139741
rs7908374	10	74766869	T	C	0.84745	95781		1.31435e-14	-0.143439	0.0186161
rs576479678	10	75271507	I	D	0.12866	95781		1.31476e-14	0.159172	0.020658
rs973042	18	46652126	T	A	0.39516	95781		1.33424e-14	0.107928	0.0140107
rs141333699	6	34463001	T	G	0.02096	95781		1.35309e-14	-0.405547	0.0526588
rs35054365	18	46612306	T	A	0.79757	95781		1.35445e-14	-0.132309	0.01718
rs12954954	18	46605906	G	A	0.7898	95781		1.35464e-14	-0.13033	0.0169231
rs7701414	5	131585958	G	A	0.29399	95781		1.37534e-14	0.112334	0.0145901
rs7142778	14	76118357	T	G	0.95129	95781		1.38126e-14	0.243694	0.0316536
rs2665799	17	61919723	G	A	0.22646	95781		1.38422e-14	-0.120736	0.015683
rs149249435	13	50740357	T	C	0.02965	95781		1.38659e-14	0.299436	0.0388964
rs4713812	6	34528955	T	C	0.53933	95781		1.38665e-14	-0.103814	0.0134853
rs111407228	10	74765592	T	C	0.84744	95781		1.38732e-14	-0.143325	0.0186179
rs76729391	14	76118078	G	A	0.95129	95781		1.38858e-14	0.243729	0.0316609
rs79699905:A	14	76115818	G	A	0.9513	95781		1.39286e-14	0.244108	0.0317118
rs4904828	14	92427126	T	C	0.76179	95781		1.39332e-14	0.118726	0.0154236
rs76347762	14	76117016	T	C	0.0487	95781		1.39575e-14	-0.243893	0.0316849
rs76925426	15	89403275	T	C	0.17298	95781		1.39616e-14	-0.143903	0.0186949
rs113251152:CT	17	29236725	I	D	0.52857	95781		1.40015e-14	-0.105702	0.0137328
rs148449374	14	76117040	I	D	0.9513	95781		1.40143e-14	0.243854	0.031682
rs2665857	17	61927683	T	C	0.77372	95781		1.4171e-14	0.121023	0.0157264
rs13044004	20	47718371	T	A	0.77543	95781		1.43487e-14	-0.120413	0.0156504
rs727510	2	218575848	G	A	0.66243	95781		1.43498e-14	0.112767	0.0146567
rs7274612	20	47702821	T	A	0.77572	95781		1.4372e-14	-0.120715	0.01569
rs698610	18	46637564	T	C	0.60726	95781		1.44489e-14	-0.108292	0.0140766
rs2727331	17	61926990	T	G	0.2263	95781		1.45948e-14	-0.120929	0.015722
rs8017287	14	76113913	C	A	0.95126	95781		1.46014e-14	0.244367	0.0317703
rs2394927	10	74764294	G	A	0.84743	95781		1.46048e-14	-0.143218	0.0186199
rs542058258	4	17908311	I	D	0.2204	95781		1.46736e-14	-0.126602	0.016461
rs2394926	10	74764205	G	A	0.15257	95781		1.47827e-14	0.143191	0.0186202
rs34281730	17	55379141	I	D	0.73927	95781		1.48258e-14	0.129611	0.016855
rs111533926	10	74766178	G	C	0.84741	95781		1.4832e-14	-0.143177	0.0186194
rs10947538	6	35126160	C	A	0.36838	95781		1.49383e-14	0.108656	0.0141317
rs111461307	10	74763776	T	G	0.1526	95781		1.49752e-14	0.14318	0.0186227
rs12432104	14	92429200	T	A	0.7608	95781		1.49851e-14	0.11782	0.0153245
rs144958093	1	51520911	I	D	0.83701	95781		1.50116e-14	-0.139079	0.0180901
rs7264419	20	47701309	G	A	0.22414	95781		1.50496e-14	0.120736	0.0157048
rs12191117	6	35126723	C	A	0.63162	95781		1.50696e-14	-0.108631	0.0141306
rs12450980	17	51156755	T	C	0.59522	95781		1.51616e-14	0.115953	0.0150845
rs8068870	17	54455882	T	C	0.67342	95781		1.51621e-14	-0.113943	0.0148231
rs12191184	6	35126813	T	C	0.36836	95781		1.52299e-14	0.108609	0.0141302
rs11080041	17	51151826	G	A	0.59044	95781		1.53462e-14	0.115997	0.0150933
rs1987673	6	35186646	G	A	0.5918	95781		1.54504e-14	-0.108213	0.0140821
rs185146	5	33952106	T	C	0.42069	95781		1.55549e-14	0.112628	0.0146583
rs7764921	6	34604335	C	A	0.73494	95781		1.59482e-14	0.115113	0.0149879
X:78746587:GA_GAA	X	78746587	I	D	0.27535	95781		1.60222e-14	0.0980605	0.0127686
rs79199644	14	76324451	G	A	0.95119	95781		1.62128e-14	0.237647	0.0309506
rs228767	17	42188311	G	C	0.29345	95781		1.62175e-14	-0.122371	0.0159374
rs1864439	2	218616633	T	C	0.6452	95781		1.62708e-14	0.113746	0.0148149
rs2394924	10	74762698	C	A	0.15266	95781		1.63076e-14	0.143022	0.0186287
rs200367678	12	66216368	I	D	0.66619	95781		1.64134e-14	0.114931	0.0149714
rs6620235	X	78721879	T	A	0.30927	95781		1.68536e-14	0.0923578	0.0120362
rs3818095	14	92473943	T	C	0.73615	95781		1.68622e-14	0.1143	0.0148959
rs35537422:GTATATATATA	X	57043308	I	D	0.33408	95781		1.68667e-14	0.0989163	0.0128911
rs7912848	10	74777040	T	C	0.15216	95781		1.69307e-14	0.142905	0.0186251
rs56335217	20	47871197	G	C	0.83211	95781		1.69889e-14	-0.134757	0.0175641
rs56411816	17	61798113	T	C	0.22849	95781		1.70102e-14	-0.120843	0.0157509
rs4800452	18	20727611	T	C	0.6754	95781		1.70472e-14	0.107595	0.0140247
rs5821402	17	61805369	I	D	0.22881	95781		1.71311e-14	-0.120725	0.0157374
rs968828	6	35168613	G	A	0.41059	95781		1.72659e-14	0.108193	0.0141056
rs8068155	17	51140434	T	C	0.40797	95781		1.72834e-14	-0.11704	0.0152593
rs9461994	6	34611185	T	C	0.26479	95781		1.73486e-14	-0.114874	0.0149778
rs4894532	3	171974912	T	G	0.5116	95781		1.74243e-14	0.103551	0.0135025
rs35677142	6	34682880	I	D	0.58745	95781		1.74265e-14	0.108586	0.0141591
rs343086	12	66325689	T	C	0.83825	95781		1.76067e-14	-0.151707	0.0197852
rs62077483	17	61806380	T	C	0.22887	95781		1.79382e-14	-0.120619	0.0157357
rs3917155	14	76444685	G	C	0.95734	95781		1.82481e-14	0.256579	0.0334825
rs6662160	1	51531838	T	C	0.16124	95781		1.8361e-14	0.138987	0.0181391
rs2584621	17	61912436	G	A	0.77329	95781		1.85395e-14	0.119973	0.0156601
rs2295163	14	92439455	T	C	0.23376	95781		1.86364e-14	-0.119355	0.0155808
rs6457786	6	34679440	T	C	0.70826	95781		1.87077e-14	0.111846	0.0146016
rs12899740	15	51599361	G	A	0.26669	95781		1.88107e-14	-0.116113	0.0151599
rs10852986	17	54566448	G	C	0.76986	95781		1.90685e-14	0.132818	0.0173449
rs73611337	20	47717193	T	C	0.2247	95781		1.90999e-14	0.119816	0.0156474
rs42039	7	92244422	T	C	0.12158	95781		1.91992e-14	0.154072	0.0201228
rs78456734	14	76328513	T	C	0.04877	95781		1.92249e-14	-0.236928	0.0309452
rs11080040	17	51146476	G	A	0.59353	95781		1.92775e-14	0.116316	0.0151927
rs1512859	17	51146683	T	C	0.40639	95781		1.9286e-14	-0.116303	0.0151912
rs867633	12	66354911	G	A	0.63042	95781		1.93546e-14	0.104147	0.0136041
rs7219920	17	61811642	G	C	0.22903	95781		1.95104e-14	-0.120383	0.015727
rs150162224	17	51135955	I	D	0.59689	95781		1.9631e-14	0.11759	0.0153638
rs36098998	20	47688109	G	C	0.22329	95781		1.96466e-14	0.12127	0.0158449
rs755588	20	47721028	G	A	0.22494	95781		1.96984e-14	0.119822	0.0156563
rs7209324	17	54194519	G	A	0.13819	95781		1.98395e-14	-0.156895	0.0205029
rs72829754	17	54233702	G	A	0.86818	95781		1.98421e-14	0.160156	0.0209291
rs7077056	10	74762399	G	A	0.84677	95781		1.99203e-14	-0.14264	0.0186413
rs2727329	17	61924566	T	C	0.2257	95781		2.00735e-14	-0.120271	0.01572
rs1108709	6	35172194	T	C	0.40823	95781		2.02237e-14	0.107846	0.0140978
rs7604180	2	218588362	G	A	0.65125	95781		2.02316e-14	0.111713	0.0146033
rs13030	17	61908556	T	C	0.22671	95781		2.02918e-14	-0.119785	0.0156593
rs62077484	17	61807442	T	C	0.22884	95781		2.03045e-14	-0.12041	0.0157411
rs8031463	15	51596539	T	C	0.57839	95781		2.04356e-14	0.105264	0.0137626
rs1173760	5	32798126	T	C	0.55019	95781		2.05711e-14	0.103265	0.0135028
rs6480655	10	74773280	T	A	0.15207	95781		2.06112e-14	0.142353	0.0186144
rs73991021	2	219949984	T	C	0.10004	95781		2.06123e-14	-0.169238	0.02213
rs12044334	1	184013831	G	C	0.76384	95781		2.07507e-14	-0.119466	0.0156234
rs73991024	2	219950501	T	C	0.89995	95781		2.07538e-14	0.169172	0.0221239
rs7658313	4	82285904	T	C	0.46196	95781		2.07915e-14	-0.10296	0.0134653
rs1852325	17	51141550	T	C	0.40739	95781		2.08104e-14	-0.116531	0.0152404
rs35989889	20	47717353	G	A	0.21988	95781		2.08494e-14	0.120405	0.0157475
rs75821285	2	219950667	G	A	0.10005	95781		2.08741e-14	-0.169143	0.0221223
rs1973252	17	29056338	G	A	0.69252	95781		2.09083e-14	0.116797	0.0152764
rs2898811	X	78729007	T	G	0.31017	95781		2.09626e-14	0.0918975	0.0120202
rs145801684	10	75247728	G	A	0.86952	95781		2.10093e-14	-0.151325	0.0197941
rs28723025	15	51596311	C	A	0.57831	95781		2.11474e-14	0.105193	0.0137612
rs1173763	5	32800385	T	C	0.55057	95781		2.11576e-14	0.103251	0.0135073
rs6504473	17	46736700	G	A	0.25477	95781		2.15035e-14	-0.131667	0.0172294
rs1849401	17	51141112	C	A	0.59256	95781		2.15333e-14	0.116494	0.0152443
rs78255853	14	76141007	T	G	0.9472	95781		2.15729e-14	0.230389	0.0301494
rs138833338	17	61818485	I	D	0.22945	95781		2.15867e-14	-0.120043	0.0157093
rs73991020	2	219947452	C	A	0.90005	95781		2.16123e-14	0.169329	0.0221596
rs375290755	17	54537417	I	D	0.21937	95781		2.17609e-14	-0.142439	0.0186427
rs73611338	20	47717235	T	C	0.21988	95781		2.18781e-14	0.120276	0.0157435
rs8123784	20	47710434	G	A	0.21985	95781		2.19637e-14	0.120348	0.0157539
rs11664336	18	46604851	T	A	0.21062	95781		2.19787e-14	0.129022	0.0168895
rs139149267	17	61806302	I	D	0.79128	95781		2.21781e-14	0.125223	0.0163947
rs67733885:A	20	47896557	G	A	0.80358	95781		2.22042e-14	-0.127125	0.0166441
rs6657613	1	17328200	T	A	0.24009	95781		2.2293e-14	0.121338	0.0158875
rs67652499	20	47926691	T	C	0.18619	95781		2.24845e-14	0.130889	0.0171404
rs8066463	17	61818390	G	A	0.2294	95781		2.25157e-14	-0.119945	0.0157077
rs11868219	17	51185718	G	A	0.60022	95781		2.27337e-14	0.112671	0.0147576
rs782017046	X	75322344	T	A	0.10766	95781		2.27666e-14	-0.138857	0.0181878
rs140243580	10	74930189	G	A	0.85337	95781		2.27719e-14	-0.14386	0.0188431
rs2584623	17	61906679	G	A	0.77332	95781		2.28759e-14	0.119611	0.0156682
rs1287260	5	36059151	G	A	0.29932	95781		2.29357e-14	0.118752	0.0155564
rs10275333	7	46179532	T	C	0.21284	95781		2.29489e-14	0.124333	0.0162876
rs3760255	17	61821209	G	A	0.77043	95781		2.29576e-14	0.119823	0.0156968
rs146595438	10	74778802	I	D	0.86588	95781		2.31053e-14	-0.149884	0.019637
rs530857909	17	61977683	T	C	0.9551	95781		2.33084e-14	-0.276865	0.0362788
rs2665835	17	61903258	T	C	0.22699	95781		2.33528e-14	-0.119543	0.0156647
rs12453947	17	54299101	T	C	0.12774	95781		2.37101e-14	-0.162928	0.0213553
rs62077509	17	61848973	G	A	0.22959	95781		2.38465e-14	-0.119787	0.0157023
rs228748	17	42174390	G	A	0.70024	95781		2.38891e-14	0.119861	0.0157125
rs7738377	6	34595892	G	A	0.71255	95781		2.39278e-14	0.111481	0.0146142
rs7218747	17	62028019	T	C	0.76996	95781		2.41258e-14	-0.12171	0.0159575
rs28559787	15	51596296	T	G	0.42219	95781		2.4243e-14	-0.105038	0.0137727
rs12047271	1	184013491	T	C	0.76593	95781		2.43034e-14	-0.119616	0.0156849
rs9461993	6	34608344	G	A	0.73476	95781		2.45192e-14	0.114173	0.0149734
rs2727292	17	61893747	G	A	0.22742	95781		2.45987e-14	-0.119593	0.015685
rs1983528	20	47686290	G	A	0.77671	95781		2.47174e-14	-0.120942	0.0158632
rs6173	17	61996140	C	A	0.09435	95781		2.47189e-14	0.18707	0.0245369
rs7550758	1	17327429	T	C	0.24019	95781		2.48189e-14	0.121219	0.0159007
rs16964258	15	51605408	G	A	0.41997	95781		2.49748e-14	-0.105785	0.0138776
rs2247435	17	61892862	G	A	0.77212	95781		2.5129e-14	0.119608	0.0156927
rs7866399	9	109489362	G	A	0.64781	95781		2.51448e-14	-0.111616	0.0146443
rs13040292	20	47721582	T	C	0.22017	95781		2.52058e-14	0.12007	0.0157541
rs1173739	5	32773016	T	A	0.87928	95781		2.52744e-14	0.158516	0.0207995
rs73069125	5	32991674	T	C	0.09042	95781		2.5321e-14	-0.183292	0.0240512
rs72631826	13	50623143	G	A	0.01836	95781		2.57271e-14	0.37942	0.0498002
rs62077504	17	61837734	G	A	0.22968	95781		2.5756e-14	-0.119649	0.0157046
rs2584632	17	61880641	G	A	0.77031	95781		2.57988e-14	0.119258	0.0156537
rs113688338	10	75165074	C	A	0.86966	95781		2.58524e-14	-0.149885	0.0196745
rs78913320	14	76136510	T	G	0.95218	95781		2.60969e-14	0.241149	0.0316592
rs523736	6	152123895	G	A	0.27962	95781		2.6284e-14	-0.112374	0.0147548
rs148394714	10	75275041	I	D	0.13004	95781		2.63362e-14	0.151274	0.0198631
rs147231094	4	145549913	I	D	0.21963	95781		2.6435e-14	0.123698	0.0162433
rs2665842	17	61878535	G	A	0.77025	95781		2.65763e-14	0.119215	0.0156559
rs60062248:G	5	32992508	G	C	0.09033	95781		2.67655e-14	-0.18313	0.0240525
rs33973388	18	46611842	T	G	0.21177	95781		2.68045e-14	0.128728	0.0169077
rs11908024	20	47698186	T	C	0.21929	95781		2.69246e-14	0.120562	0.0158364
rs9895582	17	54497610	T	G	0.26953	95781		2.70708e-14	0.116971	0.0153661
rs9905140	17	59496238	T	C	0.73652	95781		2.7344e-14	0.117335	0.0154165
rs7917183	10	75251319	T	C	0.8697	95781		2.76879e-14	-0.150614	0.0197932
rs6787656	3	134303807	T	G	0.55727	95781		2.7803e-14	-0.113547	0.014923
rs2584633	17	61879501	T	C	0.77039	95781		2.82498e-14	0.119138	0.0156621
rs12022430	1	184013495	G	A	0.23376	95781		2.82523e-14	0.119345	0.0156893
rs34387307	6	152134103	I	D	0.44258	95781		2.82601e-14	0.101984	0.0134071
rs9469958	6	35166701	T	A	0.40756	95781		2.83204e-14	0.107251	0.0141
rs42040	7	92245927	T	C	0.12153	95781		2.83667e-14	0.153028	0.0201188
rs2014521	17	40283413	G	C	0.62674	95781		2.85233e-14	0.108717	0.0142945
rs6937428	6	34630245	G	A	0.73555	95781		2.87907e-14	0.114083	0.0150024
rs5959366	X	78703159	T	G	0.30604	95781		2.90419e-14	0.0915889	0.0120461
rs1526189	17	49856845	C	A	0.74997	95781		2.90557e-14	0.127817	0.0168111
rs10075681	5	32936633	T	C	0.35331	95781		2.93642e-14	0.106719	0.0140388
rs7215915	17	61828385	T	C	0.22925	95781		2.93979e-14	-0.11952	0.015723
rs115392996	10	75243604	T	C	0.13031	95781		2.94108e-14	0.150377	0.0197824
rs148354270	10	75243788	T	C	0.86968	95781		2.94633e-14	-0.150374	0.0197826
rs71856593	20	47692720	I	D	0.77863	95781		2.94724e-14	-0.12063	0.0158697
rs12373689	2	218541106	G	A	0.46403	95781		2.96407e-14	-0.107537	0.0141486
rs13171590	5	26941841	G	A	0.52381	95781		2.96762e-14	0.11071	0.0145663
rs59186767:A	9	109492210	T	A	0.77616	95781		3.01537e-14	-0.125366	0.0164991
rs9469836	6	34614779	C	A	0.73472	95781		3.02404e-14	0.113661	0.0149595
rs2584641	17	61862889	G	A	0.23008	95781		3.03538e-14	-0.119054	0.0156703
rs1327144	1	184051573	C	A	0.2946	95781		3.05353e-14	0.110611	0.0145604
rs78967647	14	76137857	G	A	0.048	95781		3.08728e-14	-0.239582	0.0315435
rs9889640	17	40293497	T	C	0.62568	95781		3.08803e-14	0.108417	0.0142743
rs10074941	5	64573727	T	C	0.5243	95781		3.09508e-14	0.100398	0.0132191
rs7083344	10	75265136	T	C	0.13042	95781		3.09781e-14	0.150378	0.0198001
rs56015777	17	54222899	T	C	0.86067	95781		3.11569e-14	0.15546	0.0204712
rs9806595	15	48755168	T	C	0.53367	95781		3.14317e-14	0.103761	0.0136655
rs1468746	14	92461097	G	A	0.66254	95781		3.14655e-14	-0.106176	0.0139838
rs62102286	18	46592408	T	G	0.79724	95781		3.16473e-14	-0.130296	0.0171621
rs7219220	17	40294280	T	C	0.37475	95781		3.20327e-14	-0.108326	0.0142713
rs142907991	17	62021563	G	A	0.95557	95781		3.25322e-14	-0.254659	0.0335586
rs145304189	10	75251585	T	C	0.13038	95781		3.25906e-14	0.15017	0.0197898
rs201799196	4	17859947	I	D	0.89557	95781		3.27053e-14	0.166673	0.0219659
rs1491119	9	109476221	T	G	0.52133	95781		3.27508e-14	0.102861	0.0135564
rs113519509	5	131598747	I	D	0.6049	95781		3.29498e-14	-0.102545	0.0135162
rs112331245	10	75294235	G	A	0.86942	95781		3.29563e-14	-0.150383	0.0198216
rs56295011	17	61850359	G	A	0.23019	95781		3.30419e-14	-0.118929	0.0156765
rs7210515	17	54453119	T	C	0.41308	95781		3.33212e-14	0.10738	0.0141562
rs758767625	X	74094436	G	C	0.75435	95781		3.34624e-14	0.100511	0.0132516
rs9380497	6	35161629	G	A	0.40744	95781		3.347e-14	0.10691	0.0140952
rs56088284	11	66899619	G	A	0.02335	95781		3.36559e-14	-0.40538	0.0534514
rs10494574	1	184010727	C	A	0.76269	95781		3.37196e-14	-0.118202	0.015586
rs7214921	17	40294025	T	C	0.37475	95781		3.37319e-14	-0.108201	0.0142675
rs79140299	10	75178661	G	A	0.8699	95781		3.3777e-14	-0.149513	0.0197152
rs190911160	X	74095614	T	C	0.75434	95781		3.37923e-14	0.100487	0.0132506
rs182501533	X	74095615	G	A	0.75434	95781		3.3828e-14	0.100485	0.0132506
rs11907497	20	47843620	T	C	0.75947	95781		3.38913e-14	-0.118697	0.0156527
rs370392571	20	6636987	I	D	0.55129	95781		3.39229e-14	0.10811	0.0142568
rs58131426	17	61854375	T	C	0.76976	95781		3.40063e-14	0.118845	0.0156731
rs192197826	10	75303249	T	C	0.13065	95781		3.40593e-14	0.150393	0.0198341
rs1388235	9	109475636	C	A	0.52157	95781		3.41441e-14	0.102667	0.0135405
rs11728229	4	76477757	G	A	0.84695	95781		3.4264e-14	0.147249	0.0194215
rs77586395	14	76363146	C	A	0.04891	95781		3.44693e-14	-0.23436	0.0309142
rs62077512	17	61851435	T	C	0.2301	95781		3.44957e-14	-0.11888	0.0156815
rs12587248	14	92435587	T	C	0.6365	95781		3.47245e-14	0.104118	0.0137359
rs42043	7	92247333	G	A	0.16903	95781		3.47417e-14	0.132369	0.017463
rs62171045	X	74097743	T	G	0.24571	95781		3.50017e-14	-0.100407	0.013248
rs7215603	17	51140882	T	C	0.40932	95781		3.51634e-14	-0.115424	0.0152306
rs2798178	X	74099651	T	C	0.75425	95781		3.53089e-14	0.100374	0.0132456
rs112803894	13	50753092	T	C	0.03	95781		3.53146e-14	0.294749	0.0388962
rs2676492	X	74099325	G	A	0.24574	95781		3.54067e-14	-0.100371	0.0132459
rs537386275	6	34666820	I	D	0.27954	95781		3.5571e-14	-0.111698	0.0147419
rs3821712	3	141205185	T	C	0.58926	95781		3.55994e-14	0.104048	0.0137325
rs11743960	5	64568555	T	C	0.57737	95781		3.57819e-14	0.101421	0.0133869
rs200080730	10	74817878	I	D	0.82781	95781		3.57898e-14	-0.137194	0.0181087
rs143793852	18	46609458	I	D	0.79017	95781		3.59346e-14	-0.128182	0.0169205
rs151168389	14	76347361	I	D	0.95113	95781		3.6077e-14	0.234043	0.0308965
rs6503687	17	40295397	G	A	0.3794	95781		3.61991e-14	-0.107735	0.0142232
rs145187182	10	75202963	I	D	0.86971	95781		3.62552e-14	-0.14966	0.0197586
rs9901251	17	54497893	G	C	0.26936	95781		3.63112e-14	0.116385	0.0153659
rs1426741	17	53783512	T	G	0.66913	95781		3.63528e-14	0.142112	0.0187616
rs2597632	17	61894739	T	A	0.22731	95781		3.6367e-14	-0.118935	0.015703
rs7081379	10	75242228	G	A	0.13974	95781		3.64277e-14	0.145628	0.0192278
rs9914148	17	40292812	G	A	0.37454	95781		3.64419e-14	-0.108059	0.0142676
rs2295167	14	92453557	T	A	0.66104	95781		3.66081e-14	-0.105958	0.0139913
rs74487184	10	75227044	G	A	0.13034	95781		3.67611e-14	0.149685	0.0197666
rs9889618	17	40293467	T	C	0.62537	95781		3.68647e-14	0.108028	0.0142663
rs111566196	10	75231703	T	C	0.86964	95781		3.69189e-14	-0.149696	0.0197695
rs10485609	20	47665612	G	A	0.22139	95781		3.74017e-14	0.121625	0.0160659
rs34495494	X	78692949	I	D	0.61614	95781		3.75381e-14	-0.0929245	0.0122755
rs12603327	17	40290552	T	C	0.37347	95781		3.7569e-14	-0.107898	0.0142537
rs74664945	14	76158682	T	C	0.95199	95781		3.75994e-14	0.236904	0.0312964
rs78537329	10	74942599	T	C	0.16093	95781		3.76021e-14	0.137388	0.0181498
rs760527693	X	57167032	I	D	0.42586	95781		3.79391e-14	0.115529	0.0152644
rs11079189	17	53653921	C	A	0.56318	95781		3.80378e-14	-0.108963	0.0143975
rs42041	7	92246744	G	C	0.16392	95781		3.80595e-14	0.133595	0.0176524
rs10006062	4	76476093	T	C	0.15302	95781		3.80826e-14	-0.146544	0.0193636
rs9296124	6	34658522	G	C	0.10377	95781		3.81439e-14	-0.165147	0.0218223
rs1926874	1	184009788	T	C	0.23633	95781		3.82001e-14	0.118074	0.0156024
rs56671181	X	74105564	G	A	0.75415	95781		3.82321e-14	0.100188	0.0132393
rs68010346	20	47720685	I	D	0.22074	95781		3.83388e-14	0.119072	0.0157353
rs144600989	X	74107022	G	C	0.24588	95781		3.83851e-14	-0.100169	0.0132376
rs4826108	X	78776239	T	C	0.20976	95781		3.83945e-14	0.104696	0.0138359
rs9469842	6	34644081	C	A	0.73466	95781		3.84508e-14	0.113275	0.01497
rs12952625	17	59478644	G	A	0.67558	95781		3.85596e-14	0.113496	0.0149999
rs7216955	17	54123450	G	A	0.64895	95781		3.86557e-14	0.1273	0.0168244
rs572439310	14	76128673	I	D	0.94671	95781		3.87382e-14	0.236854	0.0313058
rs2227946	20	47685320	G	C	0.78144	95781		3.89286e-14	-0.120843	0.0159735
rs6440008	3	141154542	T	C	0.47466	95781		3.90576e-14	-0.102063	0.0134919
rs142340918	6	34644545	I	D	0.73465	95781		3.92366e-14	0.113234	0.0149698
rs35103116	17	38594806	T	C	0.15458	95781		3.92426e-14	-0.142667	0.018861
rs570256832	4	17821030	I	D	0.11579	95781		3.93894e-14	-0.166455	0.0220072
rs10034359	4	76475881	G	A	0.15271	95781		3.97356e-14	-0.146579	0.0193824
rs4650650	1	184012841	G	A	0.23578	95781		3.98802e-14	0.11807	0.0156136
rs55633655	5	131598756	T	G	0.60479	95781		3.98946e-14	-0.102198	0.0135147
rs9348970	6	35153565	G	C	0.5274	95781		3.99269e-14	0.103037	0.0136258
rs3917171	14	76439897	G	A	0.95372	95781		3.99434e-14	0.242138	0.0320211
rs61734601	11	67184725	G	A	0.97767	95781		4.02518e-14	0.386265	0.0510876
rs2075677	20	47701024	G	A	0.22016	95781		4.03051e-14	0.119391	0.0157911
rs11390217	6	130352025	I	D	0.74151	95781		4.04262e-14	-0.115034	0.0152156
rs4711389	6	34214670	G	A	0.05589	95781		4.0732e-14	0.224824	0.0297415
rs2665840	17	61873307	G	A	0.23108	95781		4.07431e-14	-0.118371	0.015659
rs146720969	10	75235761	C	A	0.86954	95781		4.08637e-14	-0.14943	0.0197689
rs8119476	20	47690136	T	C	0.2185	95781		4.09471e-14	0.12056	0.0159501
rs9469849	6	34669100	T	C	0.10376	95781		4.09547e-14	-0.164842	0.0218086
rs9841212	3	134191938	T	C	0.51221	95781		4.11968e-14	0.104311	0.0138018
rs7097105	10	75155718	G	A	0.87039	95781		4.12821e-14	-0.14902	0.0197181
rs113987614	X	74113919	G	C	0.75402	95781		4.15361e-14	0.0999884	0.0132317
rs1423424	5	64569405	T	A	0.4249	95781		4.16957e-14	-0.100726	0.0133301
rs150602760	13	50451431	G	C	0.02147	95781		4.17171e-14	0.348093	0.0460673
rs2631367	5	131705458	G	C	0.60395	95781		4.18029e-14	-0.101754	0.0134669
rs1493706	4	76284693	T	C	0.29224	95781		4.18074e-14	-0.116996	0.0154841
rs10463892	5	131598705	T	C	0.60482	95781		4.19041e-14	-0.102103	0.0135136
rs8022065	14	92437101	G	A	0.33801	95781		4.19329e-14	0.106145	0.0140487
rs55710378	17	54222712	G	C	0.13874	95781		4.19759e-14	-0.154893	0.020501
rs2295162	14	92438747	G	A	0.66106	95781		4.19888e-14	-0.106056	0.0140372
rs201335585	20	47679663	T	A	0.78154	95781		4.21121e-14	-0.121095	0.0160286
rs73502805	X	74110636	T	G	0.7542	95781		4.21403e-14	0.100059	0.0132443
rs55723612	17	54222711	T	C	0.13874	95781		4.22036e-14	-0.154876	0.0205008
rs7912619	10	74776973	G	A	0.13094	95781		4.23581e-14	0.153585	0.0203311
rs35843274	20	47665903	T	G	0.77886	95781		4.23762e-14	-0.121443	0.0160763
rs10520770	18	46602964	T	C	0.78602	95781		4.29213e-14	-0.126984	0.0168135
rs73502812	X	74118842	G	A	0.75396	95781		4.2932e-14	0.0999058	0.0132283
rs9998656	4	76475871	T	C	0.8474	95781		4.29599e-14	0.146368	0.0193805
rs7904452	10	74981259	G	A	0.13232	95781		4.33187e-14	0.148818	0.0197077
rs141589750	14	76161072	T	C	0.95208	95781		4.33983e-14	0.236502	0.0313205
rs1415700	6	130345791	G	A	0.28949	95781		4.34098e-14	0.110338	0.0146124
rs139625626	6	35006869	I	D	0.72042	95781		4.34396e-14	0.117016	0.015497
rs11729286	4	76477814	T	G	0.14887	95781		4.36053e-14	-0.149016	0.0197361
rs146210117	14	76161099	C	A	0.95208	95781		4.36526e-14	0.236482	0.0313209
rs141186594	13	50203681	I	D	0.02192	95781		4.37927e-14	0.347332	0.0460052
rs7565246	2	218539453	G	A	0.44724	95781		4.39938e-14	-0.105926	0.0140313
rs56657958	6	34211764	T	C	0.05819	95781		4.43592e-14	0.21882	0.0289898
rs17644652	17	51661918	T	C	0.8136	95781		4.45085e-14	0.139951	0.0185421
rs80257245	10	74979275	T	G	0.13253	95781		4.4577e-14	0.148763	0.0197101
rs560990207	6	35181610	I	D	0.74976	95781		4.46794e-14	0.11988	0.0158839
rs554680064	13	50575428	I	D	0.97158	95781		4.4707e-14	-0.320179	0.0424238
rs7271812	20	47693033	G	A	0.21905	95781		4.49979e-14	0.120156	0.0159224
rs8007661	14	92459958	T	C	0.66152	95781		4.50275e-14	-0.105273	0.0139504
rs2282982	7	92277030	T	C	0.46405	95781		4.53565e-14	-0.0996399	0.0132056
rs114062646	13	50402113	T	C	0.9791	95781		4.53804e-14	-0.352155	0.0466726
rs9876658	3	134179453	G	A	0.48976	95781		4.54737e-14	-0.104189	0.0138091
rs3800401	6	35155250	G	A	0.59258	95781		4.54999e-14	-0.106306	0.0140898
rs138649007	10	74939307	T	G	0.16086	95781		4.55344e-14	0.136711	0.01812
rs59864685	14	92545244	G	A	0.20662	95781		4.56688e-14	-0.124032	0.0164402
rs34446110	17	59478354	G	C	0.67541	95781		4.58446e-14	0.11286	0.0149604
rs1009570	17	38596425	G	A	0.84545	95781		4.60058e-14	0.142305	0.0188648
rs584828	17	38599230	T	C	0.15466	95781		4.60111e-14	-0.142391	0.0188762
rs78707782	10	75052644	T	C	0.1294	95781		4.60929e-14	0.149612	0.0198341
rs7143200	14	76166216	T	C	0.0478	95781		4.61657e-14	-0.236589	0.0313655
rs1327123	1	184014593	G	C	0.72997	95781		4.63629e-14	-0.112378	0.0148995
rs12029527	1	184013318	C	A	0.76461	95781		4.64332e-14	-0.117797	0.0156183
rs75006172	10	75052884	G	A	0.87061	95781		4.64494e-14	-0.149591	0.0198339
rs10083447	14	92464427	G	A	0.33833	95781		4.64732e-14	0.105455	0.0139822
rs9998529	4	76475750	C	A	0.15279	95781		4.65593e-14	-0.145952	0.0193522
rs139876191	6	34210470	I	D	0.0582	95781		4.65684e-14	0.218537	0.0289766
rs33912116	14	92451763	I	D	0.33784	95781		4.66747e-14	0.105727	0.0140192
rs78272680	10	75154952	T	C	0.1296	95781		4.66754e-14	0.148685	0.0197154
rs13136001	4	76475488	T	A	0.15278	95781		4.67201e-14	-0.145943	0.0193522
rs145398959	14	76166836	I	D	0.95221	95781		4.68914e-14	0.236553	0.0313692
rs79287999	14	76167265	G	A	0.95222	95781		4.70043e-14	0.236578	0.0313738
rs34759135	17	40294183	I	D	0.3741	95781		4.70214e-14	-0.107729	0.0142866
rs1388237	9	109475488	G	A	0.48138	95781		4.78715e-14	-0.102108	0.0135453
rs13119499	4	76475562	T	C	0.84737	95781		4.80307e-14	0.145977	0.019366
rs11870594	17	54480478	G	A	0.19242	95781		4.83681e-14	-0.13738	0.0182276
rs4974480	3	134178562	T	A	0.51148	95781		4.89004e-14	0.104139	0.0138199
rs9753608	20	47837206	T	C	0.2012	95781		4.8922e-14	0.123063	0.0163313
rs7064524	X	74141191	T	C	0.2446	95781		4.89634e-14	-0.0999075	0.0132586
rs8065311	17	54203360	T	G	0.14145	95781		4.94023e-14	-0.153139	0.0203261
rs80118923	14	76127736	T	C	0.0484	95781		4.94182e-14	-0.2387	0.0316827
rs76983947	14	76127692	G	C	0.0484	95781		4.95047e-14	-0.238715	0.0316856
rs7208989	17	54452936	G	A	0.59445	95781		4.95646e-14	-0.106836	0.0141811
rs114790051	14	76127613	G	A	0.0484	95781		4.97292e-14	-0.238731	0.0316902
rs148840781	10	75046621	I	D	0.8706	95781		4.98163e-14	-0.149421	0.0198355
rs13038202	20	47835618	G	A	0.80368	95781		5.031e-14	-0.124047	0.0164698
rs6142295	20	33685047	T	C	0.68114	95781		5.05244e-14	0.112417	0.0149268
rs61284215	X	74411309	I	D	0.75045	95781		5.06796e-14	0.098714	0.013108
rs12657341	5	64571564	T	C	0.5257	95781		5.14081e-14	0.0995861	0.0132271
rs4713761	6	34209281	T	A	0.94183	95781		5.16414e-14	-0.21816	0.0289785
rs60921916	17	54073242	I	D	0.57842	95781		5.17534e-14	-0.113405	0.0150643
rs75151375	14	76131335	T	G	0.04842	95781		5.20512e-14	-0.237907	0.0316058
rs557028918	14	92444002	I	D	0.65094	95781		5.2111e-14	-0.105894	0.0140683
rs2295166	14	92453346	T	G	0.33851	95781		5.23048e-14	0.105419	0.0140061
rs369484715	14	92444004	I	D	0.65089	95781		5.23418e-14	-0.105874	0.0140667
rs9469803	6	34533754	T	C	0.27595	95781		5.24825e-14	-0.112427	0.014938
rs4575474	14	92469281	G	C	0.66137	95781		5.26113e-14	-0.105569	0.0140275
rs6962322	7	46175818	G	A	0.21506	95781		5.28633e-14	0.122354	0.016259
rs982641	5	26939535	C	A	0.51696	95781		5.29005e-14	0.108946	0.0144775
rs8118101	20	47689838	T	C	0.21948	95781		5.33771e-14	0.119743	0.0159147
rs6914714	6	34644219	C	A	0.66484	95781		5.40975e-14	0.108176	0.0143808
rs867240	6	152128642	G	A	0.09556	95781		5.43281e-14	0.171572	0.0228102
rs78468971	4	79854589	I	D	0.54507	95781		5.47541e-14	0.10564	0.0140466
rs62022255	15	99180368	C	A	0.20331	95781		5.47729e-14	-0.131994	0.0175508
rs17073900	13	50750991	T	C	0.03073	95781		5.49285e-14	0.287501	0.0382301
rs10135585	14	92432644	T	C	0.25212	95781		5.51705e-14	-0.113372	0.0150766
rs561930773	13	50554259	I	D	0.751	95781		5.51826e-14	-0.121362	0.0161393
rs145456031	13	50792900	I	D	0.97642	95781		5.52843e-14	-0.330654	0.0439733
rs76335321	11	67097778	T	C	0.97749	95781		5.6154e-14	0.396744	0.0527768
rs34263780	12	66165000	G	A	0.61108	95781		5.61762e-14	0.10845	0.0144267
rs7884348	X	74182390	G	A	0.24475	95781		5.63839e-14	-0.0996728	0.0132599
rs35432900	17	55353984	T	A	0.45427	95781		5.6945e-14	-0.103068	0.013714
rs7979799	12	66227389	G	C	0.28652	95781		5.73383e-14	-0.110504	0.0147051
rs140965503	5	32807595	T	C	0.0351	95781		5.73475e-14	-0.284562	0.0378677
rs146120054	14	76367755	I	D	0.95124	95781		5.7351e-14	0.231799	0.0308464
rs6141530	20	33663147	T	C	0.84681	95781		5.74658e-14	0.148269	0.0197314
rs147961440	14	76136755	I	D	0.04845	95781		5.79703e-14	-0.236439	0.0314697
rs75055109	14	76140476	T	C	0.95608	95781		5.87747e-14	0.24872	0.0331123
rs2240010	17	40278081	T	A	0.37561	95781		5.89032e-14	-0.107489	0.0143106
rs7906123	10	74763307	G	A	0.86955	95781		5.97604e-14	-0.149911	0.0199635
rs1040616	14	92432041	T	G	0.25229	95781		5.99511e-14	-0.113126	0.0150658
rs34823377	17	46214191	I	D	0.47922	95781		6.01032e-14	0.10244	0.0136432
rs61297181	6	35132004	I	D	0.39693	95781		6.01449e-14	0.110107	0.0146645
rs2886843:G	X	74402316	T	G	0.25933	95781		6.02844e-14	-0.0968068	0.0128937
rs10146335	14	92423309	G	A	0.76109	95781		6.03605e-14	0.114718	0.0152796
rs144032562	10	75171850	C	A	0.12563	95781		6.04536e-14	0.150385	0.0200307
rs7156117	14	76138469	T	C	0.04846	95781		6.06863e-14	-0.235804	0.0314103
rs6757875	2	219945646	G	A	0.09949	95781		6.14575e-14	-0.166784	0.0222213
rs2285657	17	40272594	C	A	0.36928	95781		6.22454e-14	-0.10851	0.0144605
rs35184688	17	40272406	G	C	0.36904	95781		6.23848e-14	-0.108493	0.0144588
rs7964535	12	66225333	G	A	0.2872	95781		6.24171e-14	-0.110418	0.0147155
rs57233178	X	74198629	T	G	0.24558	95781		6.26628e-14	-0.0991248	0.0132113
rs140773599	X	104910754	T	C	0.20218	95781		6.33133e-14	-0.109869	0.014646
rs9391254	6	105377347	T	C	0.3858	95781		6.37629e-14	0.101116	0.0134807
rs35456876	17	54211000	I	D	0.8598	95781		6.39006e-14	0.153192	0.0204243
rs13038876	20	47849233	G	A	0.80372	95781		6.41043e-14	-0.123366	0.0164487
rs13038866	20	47849216	G	A	0.80381	95781		6.42193e-14	-0.123363	0.0164488
rs5959339	X	78655491	T	C	0.33472	95781		6.4785e-14	0.0888278	0.0118458
rs34954508	5	33100621	C	A	0.81441	95781		6.48864e-14	-0.138578	0.0184809
rs28539536	6	34187724	T	C	0.05869	95781		6.49474e-14	0.217187	0.0289647
rs10807139	6	34185012	T	C	0.22006	95781		6.51761e-14	0.124403	0.0165918
rs4892559	X	74418544	T	C	0.24669	95781		6.54665e-14	-0.0981955	0.0130975
rs7885098	X	74139464	T	A	0.75462	95781		6.605e-14	0.0991737	0.01323
rs12940122	17	40275902	T	C	0.62215	95781		6.62711e-14	0.107089	0.0142868
rs60893250	X	74462458	T	A	0.75324	95781		6.63626e-14	0.0981821	0.0130988
rs67566125	X	74462455	I	D	0.24676	95781		6.644e-14	-0.0981798	0.0130988
rs59977976	X	74462459	C	A	0.75324	95781		6.64661e-14	0.0981796	0.0130988
rs7979673	12	66227257	T	C	0.28645	95781		6.66196e-14	-0.110191	0.0147019
rs9847788	3	134186496	C	A	0.51331	95781		6.66861e-14	0.103668	0.0138319
rs10978603	9	109472694	G	A	0.51197	95781		6.67608e-14	0.101417	0.0135318
rs112691513	6	152145986	T	G	0.09534	95781		6.75852e-14	0.171315	0.022863
rs1341979	1	51450601	G	C	0.51508	95781		6.76138e-14	0.099835	0.0133237
rs11285699	14	92459923	I	D	0.33781	95781		6.76458e-14	0.104647	0.013966
rs73502820	X	74153074	T	G	0.75449	95781		6.77207e-14	0.0990852	0.013224
rs140355463	10	75235788	T	G	0.86818	95781		6.77258e-14	-0.148609	0.0198334
rs731152	17	40279680	G	A	0.37766	95781		6.79383e-14	-0.1069	0.0142678
rs141557087	6	34608491	I	D	0.71019	95781		6.83789e-14	0.10907	0.0145591
rs4486362	X	74452944	G	A	0.24686	95781		6.84385e-14	-0.0980893	0.0130935
rs140013016	6	34940511	G	A	0.97548	95781		6.85463e-14	0.359681	0.0480135
rs7225608	17	40298326	G	A	0.30925	95781		6.85779e-14	-0.116088	0.0154966
rs2854190	17	61960219	G	A	0.75331	95781		6.89039e-14	0.117553	0.0156934
rs2727319	17	61960215	T	C	0.24669	95781		6.89089e-14	-0.11755	0.015693
rs2402089	14	92467976	T	C	0.33768	95781		6.92651e-14	0.104979	0.0140161
rs2493636	9	109520821	G	A	0.39107	95781		6.94576e-14	-0.105079	0.0140301
rs7905500	10	74931981	T	C	0.83847	95781		6.96275e-14	-0.135453	0.0180865
rs16892384	6	34619003	C	A	0.7094	95781		6.96651e-14	0.10871	0.0145157
rs141946247	17	29199548	I	D	0.75794	95781		6.97136e-14	0.119421	0.0159461
rs117741261	6	34206045	G	C	0.05801	95781		6.98593e-14	0.217099	0.0289899
rs2088352	X	74442492	T	C	0.75305	95781		7.00783e-14	0.0980138	0.0130888
rs1029725	17	54686370	T	C	0.40272	95781		7.01505e-14	-0.106849	0.0142689
rs4904830	14	92467080	T	C	0.338	95781		7.03384e-14	0.104915	0.0140114
rs72663839	4	82207586	T	C	0.9569	95781		7.09965e-14	0.320664	0.0428316
rs10940024	5	64561445	T	C	0.57488	95781		7.10558e-14	0.0997631	0.0133257
rs9469837	6	34615532	T	G	0.29058	95781		7.12074e-14	-0.108658	0.0145144
rs200226041	X	78628907	I	D	0.30643	95781		7.13347e-14	0.0918706	0.0122723
rs11653611	17	46803538	T	C	0.15388	95781		7.19788e-14	-0.158425	0.0211661
rs55778138	X	74435149	I	D	0.75303	95781		7.24832e-14	0.0979452	0.0130874
rs6909637	6	34613630	T	C	0.29056	95781		7.25391e-14	-0.108623	0.0145143
rs2240009	17	40283142	G	C	0.62146	95781		7.26738e-14	0.106433	0.0142222
rs8070446	17	40285879	G	A	0.37882	95781		7.35112e-14	-0.106203	0.0141943
rs116882763	6	34205532	T	G	0.05799	95781		7.411e-14	0.216871	0.0289895
rs739637	17	40280944	G	C	0.37843	95781		7.41334e-14	-0.10651	0.0142375
rs139125777	X	74174871	T	C	0.24577	95781		7.50038e-14	-0.0988096	0.0132109
rs529348841	17	61977711	G	A	0.04429	95781		7.50058e-14	0.271765	0.036335
rs75029554	10	74944432	T	C	0.16157	95781		7.5058e-14	0.135474	0.0181131
rs4793821	17	54689125	G	C	0.27203	95781		7.54322e-14	-0.116298	0.0155506
rs9461997	6	34627689	T	C	0.29012	95781		7.54536e-14	-0.108743	0.0145405
rs7208907	17	40284783	T	C	0.62132	95781		7.57929e-14	0.106277	0.0142119
rs6900426	6	34624148	T	C	0.29009	95781		7.60569e-14	-0.108706	0.0145376
rs116199849	13	50787415	G	A	0.97681	95781		7.64375e-14	-0.329442	0.0440611
rs4892560	X	74428629	G	A	0.75305	95781		7.65226e-14	0.0978528	0.0130875
rs7269912	20	47656198	G	A	0.21722	95781		7.65779e-14	0.121168	0.0162061
rs12790261	11	66988048	C	A	0.97715	95781		7.66457e-14	0.407041	0.0544421
rs58097506	X	56909197	I	D	0.44519	95781		7.6782e-14	0.104069	0.0139197
rs11908347	20	47842015	T	C	0.2011	95781		7.68855e-14	0.121828	0.0162956
rs12388160	X	74427290	T	A	0.24695	95781		7.70496e-14	-0.0978409	0.0130875
rs7220095	17	61871239	T	A	0.58821	95781		7.71379e-14	0.108221	0.0144764
rs60548761	X	74426013	I	D	0.24694	95781		7.79852e-14	-0.0978203	0.0130876
rs58845345	10	75292925	G	A	0.89059	95781		7.86583e-14	-0.161555	0.021618
rs11175983	12	66361446	G	A	0.37354	95781		7.87688e-14	-0.10501	0.014052
rs5937337	X	74423464	T	C	0.24694	95781		7.9153e-14	-0.0977945	0.0130875
rs115058361	10	75298757	T	C	0.12574	95781		7.92037e-14	0.150765	0.0201766
rs552486184	17	61694826	I	D	0.48819	95781		7.94452e-14	-0.108942	0.0145803
rs2273145	20	47839591	T	C	0.19627	95781		8.00767e-14	0.122774	0.0164338
rs1107115	14	92546544	T	C	0.20563	95781		8.0209e-14	-0.123287	0.016503
rs533404783	10	75241383	I	D	0.09924	95781		8.05118e-14	0.178625	0.023912
rs993467	2	66095496	T	C	0.66216	95781		8.08394e-14	-0.103828	0.0139002
rs115006932	5	32818796	T	A	0.03537	95781		8.09054e-14	-0.281354	0.0376673
rs7094096	10	75314992	T	C	0.12582	95781		8.11126e-14	0.150839	0.020195
rs8074708	17	40286354	G	A	0.37869	95781		8.15478e-14	-0.106016	0.0141952
rs1927305	X	55341561	T	G	0.2661	95781		8.20911e-14	0.0998542	0.0133718
rs113200350	4	17884548	G	C	0.05736	95781		8.25828e-14	-0.214071	0.0286699
rs2500452	1	51458372	G	A	0.48466	95781		8.28162e-14	-0.0993421	0.0133053
rs6142296	20	33685050	G	A	0.32043	95781		8.31554e-14	-0.111281	0.0149054
rs11659241	18	46588476	T	C	0.21181	95781		8.32703e-14	0.126632	0.0169619
rs113098113	4	79727314	I	D	0.55779	95781		8.36706e-14	-0.106586	0.014278
rs4550959	4	79742438	G	A	0.44143	95781		8.37494e-14	0.106609	0.0142813
rs11745439	5	33230034	G	A	0.44717	95781		8.39523e-14	0.100818	0.0135062
rs147114995	6	34964612	G	A	0.02452	95781		8.4701e-14	-0.358518	0.0480367
rs10266929	7	46212371	G	A	0.60706	95781		8.47422e-14	-0.101644	0.0136191
rs6521564	X	56944666	G	A	0.64384	95781		8.48314e-14	-0.0984491	0.0131912
rs10911505	1	184049978	T	C	0.81366	95781		8.52606e-14	-0.127061	0.0170264
rs116806074	10	74982982	G	A	0.8724	95781		8.52835e-14	-0.149546	0.0200396
rs3836651	4	79743362	I	D	0.55773	95781		8.55385e-14	-0.106461	0.0142669
rs56802690	4	79753194	G	A	0.4423	95781		8.56198e-14	0.10641	0.0142603
rs7729991	5	33038185	C	A	0.38228	95781		8.58163e-14	-0.104779	0.0140422
rs35746342	12	66387141	I	D	0.58183	95781		8.60887e-14	-0.101054	0.0135438
rs75397737	10	75183717	G	A	0.87458	95781		8.63433e-14	-0.149703	0.0200651
rs13376558	1	50932289	C	A	0.0575	95781		8.67036e-14	0.220883	0.0296076
rs7098409	10	75261465	T	C	0.1323	95781		8.70903e-14	0.146589	0.0196507
rs140205392	10	75252959	G	A	0.13225	95781		8.71576e-14	0.146541	0.0196444
rs59712936	4	82319556	G	A	0.55286	95781		8.72156e-14	-0.104575	0.0140189
rs9469843	6	34649893	G	A	0.70909	95781		8.78097e-14	0.108372	0.0145297
rs61004961	X	74130129	G	A	0.7511	95781		8.78863e-14	0.0985733	0.0132161
rs76812360	1	184071689	I	D	0.81334	95781		8.79308e-14	-0.127072	0.0170372
rs150353006	10	75269243	T	C	0.13234	95781		8.80029e-14	0.146604	0.0196563
rs3775522	4	79709410	G	C	0.55748	95781		8.80383e-14	-0.106306	0.0142534
rs111942393	10	75244815	T	A	0.13221	95781		8.81952e-14	0.146461	0.0196379
rs74423725	10	74977232	G	A	0.87236	95781		8.82846e-14	-0.149446	0.0200385
rs11430090	10	75256630	I	D	0.13227	95781		8.82983e-14	0.14653	0.0196475
rs35994544	18	46699384	I	D	0.79543	95781		8.83191e-14	-0.128951	0.0172905
rs143230419	10	75266644	I	D	0.86767	95781		8.85595e-14	-0.146574	0.0196544
rs1472852	4	17910236	C	A	0.68403	95781		8.87006e-14	0.10567	0.0141699
rs1051340	14	92441066	T	C	0.24462	95781		8.89336e-14	-0.11414	0.0153065
rs7094792	10	75315494	T	C	0.13268	95781		8.94172e-14	0.146905	0.0197022
rs75317634	4	79731980	I	D	0.44562	95781		8.95659e-14	0.106505	0.0142843
rs2282983	7	92279363	T	C	0.45497	95781		8.96253e-14	-0.0988212	0.013254
rs11080042	17	51273747	T	G	0.52667	95781		8.96395e-14	0.104719	0.0140451
rs9217	17	7363088	T	C	0.65217	95781		8.98868e-14	-0.101512	0.0136155
rs199841484	X	74217485	I	D	0.75436	95781		9.01845e-14	0.098132	0.013163
rs11869069	17	40287101	G	C	0.62167	95781		9.13641e-14	0.105754	0.0141886
rs5937335	X	74405657	G	A	0.75307	95781		9.13973e-14	0.0975412	0.0130868
rs75317215	10	75254755	T	A	0.13221	95781		9.14801e-14	0.146469	0.0196516
rs11796955	X	56940577	G	C	0.35674	95781		9.1489e-14	0.0986254	0.0132325
rs58145760	5	64567030	C	A	0.52349	95781		9.17543e-14	0.0985882	0.0132282
rs7905009	10	75011761	G	A	0.13138	95781		9.17661e-14	0.147108	0.0197384
rs56844587	X	74170883	T	C	0.75565	95781		9.18118e-14	0.098658	0.0132377
rs551581778	17	61835870	I	D	0.23235	95781		9.18312e-14	-0.118615	0.0159155
rs4674201	2	218564633	G	C	0.66798	95781		9.18645e-14	0.109747	0.0147257
rs77989448	4	79709908	T	G	0.44239	95781		9.19987e-14	0.106247	0.0142565
rs563738500	17	61977705	T	C	0.03269	95781		9.22822e-14	0.296185	0.0397451
rs11798240	X	55344324	T	C	0.2663	95781		9.26193e-14	0.0995073	0.0133537
rs12525930	6	35439932	T	C	0.82977	95781		9.33148e-14	-0.143087	0.0192046
rs9462002	6	34659234	G	A	0.29106	95781		9.41503e-14	-0.108205	0.0145251
rs533283435	10	81138255	I	D	0.5733	95781		9.41789e-14	-0.101289	0.0135969
rs2088353	X	74402628	C	A	0.75308	95781		9.4484e-14	0.0974797	0.0130863
rs8071235	17	40300126	C	A	0.39048	95781		9.46713e-14	-0.106768	0.0143337
rs115943423	10	75361610	T	G	0.86801	95781		9.48728e-14	-0.147958	0.0198642
rs147698733	17	61858739	G	A	0.97341	95781		9.51636e-14	-0.316237	0.0424589
rs551382282	17	61801806	I	D	0.22421	95781		9.53059e-14	-0.122477	0.0164446
rs78896305	10	75304001	C	A	0.13256	95781		9.53238e-14	0.146651	0.0196904
rs11553387	20	47841660	T	G	0.19624	95781		9.55038e-14	0.122257	0.0164156
rs7078133	10	75314969	T	C	0.86738	95781		9.5929e-14	-0.14672	0.019702
rs111936984	10	75282138	C	A	0.86756	95781		9.60793e-14	-0.146423	0.0196626
rs4892554	X	74400746	G	A	0.75308	95781		9.64035e-14	0.0974426	0.013086
rs75384326	10	75062583	T	C	0.13035	95781		9.67466e-14	0.14716	0.0197639
rs112008980	10	75054803	G	A	0.87531	95781		9.73739e-14	-0.150207	0.0201754
rs5960433	X	55351391	G	A	0.73447	95781		9.74653e-14	-0.0994772	0.0133618
rs7763989	6	34670979	G	A	0.70865	95781		9.7504e-14	0.108074	0.0145167
rs6840602	4	76477294	G	A	0.15299	95781		9.818e-14	-0.14518	0.0195032
rs5981790	X	74400345	T	C	0.75308	95781		9.83007e-14	0.0974086	0.0130859
rs7886541	X	105261937	T	G	0.41742	95781		9.85961e-14	-0.0837364	0.0112498
rs6845632	4	76477306	G	C	0.15299	95781		9.88361e-14	-0.145171	0.0195042
rs6845633	4	76477308	G	A	0.153	95781		9.89198e-14	-0.145177	0.0195053
rs2096167	X	74352082	G	A	0.75438	95781		9.91362e-14	0.0978056	0.0131412
rs9903204	17	40288062	G	A	0.37864	95781		9.91765e-14	-0.105493	0.0141742
rs28757158	15	51544970	I	D	0.71067	95781		9.93969e-14	0.109416	0.0147018
rs1000972	20	6621717	T	A	0.42705	95781		9.96193e-14	0.0993661	0.013352
rs2277138	8	135622640	T	C	0.67795	95781		9.99481e-14	0.104509	0.0140439
rs148811065	6	34196565	T	C	0.05679	95781		1.00132e-13	0.21776	0.0292635
rs4289986	X	74219557	T	G	0.24626	95781		1.00264e-13	-0.0979072	0.0131575
rs17819973	17	54198297	T	A	0.85796	95781		1.00453e-13	0.150745	0.020259
rs199554643	X	78743438	I	D	0.78881	95781		1.00456e-13	-0.102812	0.0138171
rs78728899	X	104904096	T	A	0.20265	95781		1.00522e-13	-0.108986	0.014647
rs357880	18	46631646	T	C	0.41918	95781		1.01076e-13	0.104598	0.0140587
rs28757156	15	51545455	G	A	0.26552	95781		1.01241e-13	-0.112139	0.0150726
rs2311767	15	99214986	T	C	0.13364	95781		1.01694e-13	-0.146072	0.0196352
rs11079034	17	40288890	G	A	0.37861	95781		1.01833e-13	-0.105369	0.0141642
rs72910111	6	34667404	G	A	0.70883	95781		1.02298e-13	0.108001	0.0145192
rs6611599	X	56998316	G	A	0.67953	95781		1.0273e-13	-0.0950739	0.0127823
rs140296928	7	73552199	T	C	0.95366	95781		1.02893e-13	0.245501	0.0330075
rs28587143	4	79692161	T	G	0.57643	95781		1.02917e-13	-0.105908	0.0142393
rs567590536	17	62039237	T	C	0.14388	95781		1.03908e-13	0.148656	0.0199903
rs6612699	X	56922852	T	C	0.36004	95781		1.03986e-13	0.0995503	0.013387
rs7888803	X	74393774	G	A	0.75308	95781		1.04197e-13	0.0972978	0.0130846
rs11309581	17	51165766	I	D	0.56619	95781		1.0427e-13	0.109938	0.0147845
rs8017131	14	76113855	T	C	0.04957	95781		1.04551e-13	-0.234658	0.0315587
rs9912088	17	40288278	T	C	0.37861	95781		1.04653e-13	-0.105344	0.0141677
rs7093203	10	75267386	T	C	0.13264	95781		1.04987e-13	0.146116	0.0196523
rs569048434	4	82138209	G	A	0.64866	95781		1.05164e-13	-0.113764	0.0153015
rs792406	17	55415617	G	A	0.41769	95781		1.05465e-13	0.105526	0.0141941
rs78472503:A	X	56925941	G	A	0.64414	95781		1.05724e-13	-0.0989806	0.0133143
rs531184891	11	66897378	I	D	0.97647	95781		1.05958e-13	0.39886	0.0536544
rs531774242	20	6623109	I	D	0.34284	95781		1.06189e-13	-0.109396	0.0147164
rs12603330	17	40290589	T	A	0.37896	95781		1.06253e-13	-0.105349	0.0141723
rs10805396	5	64570039	G	C	0.52384	95781		1.06358e-13	0.0983135	0.013226
rs79520835	5	33252557	C	A	0.28228	95781		1.06546e-13	0.113381	0.0152535
rs6534005	4	79738598	T	C	0.4261	95781		1.06557e-13	0.106123	0.014277
rs76285505	10	75282215	T	C	0.86729	95781		1.06587e-13	-0.14612	0.019658
rs7224737	17	40289364	G	A	0.37869	95781		1.07467e-13	-0.105266	0.0141639
rs13113843	4	76241719	G	A	0.80525	95781		1.07815e-13	0.136997	0.0184344
rs57339904	15	89407187	G	C	0.84772	95781		1.08353e-13	0.145774	0.0196172
rs6890066	5	33365483	T	C	0.50144	95781		1.08489e-13	-0.0983302	0.0132329
rs6450982	5	33365829	G	C	0.4986	95781		1.08601e-13	0.0983236	0.0132322
rs1426139	4	79766677	T	A	0.55471	95781		1.09199e-13	-0.10585	0.0142466
rs6908462	6	34673149	T	C	0.29127	95781		1.09355e-13	-0.107831	0.0145136
rs5937969	X	74388653	T	C	0.24693	95781		1.09439e-13	-0.0972046	0.0130835
rs6647091	X	74388546	T	C	0.75307	95781		1.09523e-13	0.0972031	0.0130834
rs8081900	17	40289875	G	A	0.3787	95781		1.09607e-13	-0.105267	0.014169
rs142930050	X	74460942	I	D	0.24772	95781		1.09717e-13	-0.0973664	0.0131058
rs7083374	10	74994231	G	C	0.87193	95781		1.09779e-13	-0.148694	0.0200149
rs2016220	X	74387842	T	C	0.75308	95781		1.10041e-13	0.0971944	0.0130834
rs1603521	X	74414187	T	C	0.24644	95781		1.10248e-13	-0.0973853	0.0131095
rs5914865	X	56974703	G	A	0.67762	95781		1.11467e-13	-0.0958191	0.0129012
rs4892545	X	74384937	C	A	0.75307	95781		1.11621e-13	0.0971666	0.0130829
rs4892544	X	74384658	T	G	0.75307	95781		1.11799e-13	0.0971636	0.0130829
rs34838725	4	89621242	I	D	0.5118	95781		1.11959e-13	-0.103747	0.0139697
rs4581744	17	46776341	G	A	0.27599	95781		1.12106e-13	-0.121523	0.0163637
rs971572	1	184068508	C	A	0.81232	95781		1.12242e-13	-0.125823	0.016943
rs5981784	X	74384276	T	C	0.75307	95781		1.12463e-13	0.0971526	0.0130828
rs11242109	5	131677047	T	G	0.356	95781		1.13288e-13	0.102482	0.0138023
rs6612297	X	55340971	T	C	0.2656	95781		1.13419e-13	0.0992814	0.0133715
rs16964221:G	15	51545131	G	C	0.2893	95781		1.13467e-13	-0.10923	0.0147115
rs1983332	15	89409603	T	C	0.47232	95781		1.13675e-13	0.101707	0.0136988
rs73502856	X	74230521	T	C	0.24655	95781		1.13804e-13	-0.0975892	0.0131444
rs144554170	10	75196263	I	D	0.86782	95781		1.14183e-13	-0.145377	0.0195822
rs357876	18	46629649	T	C	0.57872	95781		1.14691e-13	-0.10436	0.0140583
rs74983485	10	75198342	C	A	0.13219	95781		1.14837e-13	0.145375	0.0195838
rs74403582	10	75210916	G	A	0.13222	95781		1.14859e-13	0.145491	0.0195995
rs56721165	10	75192662	G	A	0.86785	95781		1.14863e-13	-0.145343	0.0195797
rs4746135	10	75203506	T	G	0.8678	95781		1.15065e-13	-0.145424	0.0195911
rs78200904	10	75203480	T	C	0.8678	95781		1.15092e-13	-0.145422	0.019591
rs1990999	5	64559525	T	C	0.51422	95781		1.15652e-13	-0.0983541	0.0132512
rs61740737	10	75185810	G	A	0.13208	95781		1.15728e-13	0.145268	0.0195721
rs73502861	X	74235987	G	A	0.24668	95781		1.15908e-13	-0.0975041	0.0131372
rs554377408	10	75203087	I	D	0.86781	95781		1.16007e-13	-0.145396	0.0195902
rs201116700	10	75172934	I	D	0.13197	95781		1.1621e-13	0.145127	0.0195546
rs150869608	10	75176988	T	C	0.13201	95781		1.16221e-13	0.145177	0.0195613
rs200849304	10	75172935	T	C	0.13197	95781		1.16226e-13	0.145127	0.0195547
rs114362341	10	75171344	T	C	0.13195	95781		1.16234e-13	0.145109	0.0195523
rs557580328	10	75190355	I	D	0.13213	95781		1.16291e-13	0.145294	0.0195773
rs7907100	10	75176994	T	C	0.13201	95781		1.16423e-13	0.145173	0.0195615
rs74771368	10	75220602	T	C	0.86775	95781		1.16676e-13	-0.14553	0.0196103
rs17703982	15	51544359	T	C	0.2655	95781		1.17072e-13	-0.111734	0.0150571
rs76342921:G	10	75179342	G	C	0.13199	95781		1.17253e-13	0.145208	0.0195686
rs144074194	10	75233855	T	C	0.13231	95781		1.17506e-13	0.14558	0.0196195
rs7080666	10	75164711	T	A	0.13189	95781		1.1781e-13	0.145027	0.0195458
rs34791653	14	92557974	I	D	0.79209	95781		1.1811e-13	0.122662	0.0165324
rs1361702	X	74378678	G	A	0.24694	95781		1.18467e-13	-0.0970545	0.0130817
rs1867621	17	62368249	T	C	0.71155	95781		1.1894e-13	0.118472	0.0159696
rs530742363	15	89399167	T	C	0.72053	95781		1.19498e-13	-0.1119	0.015085
rs57941835	X	74241777	C	A	0.75326	95781		1.19871e-13	0.0974159	0.0131332
rs571851891	10	75164467	I	D	0.86812	95781		1.19926e-13	-0.144989	0.0195469
rs78671188	10	75064598	G	A	0.1248	95781		1.20302e-13	0.149556	0.0201638
rs60660557	X	74242136	T	C	0.75326	95781		1.20656e-13	0.0974019	0.0131329
rs5981325	X	74376420	T	C	0.75306	95781		1.20919e-13	0.0970161	0.0130813
rs5937947	X	74338393	G	A	0.24621	95781		1.2107e-13	-0.097107	0.0130939
rs7658297	4	76232211	G	A	0.80392	95781		1.21085e-13	0.135969	0.0183341
rs112659202:ACACACG	5	33363935	I	D	0.7463	95781		1.21181e-13	0.1138	0.015345
rs1566126	X	74375489	T	C	0.75306	95781		1.21719e-13	0.097003	0.0130811
rs2201686	X	74465124	G	A	0.24538	95781		1.21737e-13	-0.0977128	0.0131769
rs28621590	4	79724007	G	C	0.42521	95781		1.21921e-13	0.105908	0.0142824
rs141304588	7	2816591	I	D	0.87666	95781		1.21983e-13	0.149353	0.0201414
rs112964152	10	75221776	G	A	0.8678	95781		1.22055e-13	-0.145474	0.0196185
rs560039454	5	32915995	I	D	0.31456	95781		1.22545e-13	-0.106113	0.0143114
rs5902735	X	74374695	I	D	0.75306	95781		1.22606e-13	0.0969893	0.013081
rs73502865	X	74239590	T	C	0.24678	95781		1.23087e-13	-0.0973593	0.0131318
rs11287574	4	79723991	I	D	0.57426	95781		1.23097e-13	-0.105787	0.0142685
rs146234789:AT	10	75253919	I	D	0.11861	95781		1.23133e-13	0.157264	0.0212118
rs75076986	10	75235258	C	A	0.86773	95781		1.23566e-13	-0.145499	0.0196263
rs199855781	4	73321891	G	A	0.23131	95781		1.23786e-13	0.124556	0.0168018
rs57996385	17	53648400	T	A	0.419	95781		1.23793e-13	0.108309	0.0146102
rs67676485	X	74364452	I	D	0.24857	95781		1.2401e-13	-0.0969144	0.0130735
rs3835249	14	92504973	I	D	0.23335	95781		1.24317e-13	-0.116847	0.0157631
rs6838118	4	79707347	G	A	0.57403	95781		1.24622e-13	-0.105646	0.0142526
rs4892392	X	74371319	C	A	0.75306	95781		1.24626e-13	0.0969579	0.0130806
rs78423199	10	75078684	T	C	0.12474	95781		1.24773e-13	0.149391	0.0201547
rs10947487	6	34189612	G	A	0.77394	95781		1.24921e-13	-0.121172	0.016348
14:92444003	14	92444003	I	D	0.64708	95781		1.25189e-13	-0.104119	0.0140478
rs5810570:G_GC	14	92553168	I	D	0.20768	95781		1.25507e-13	-0.122037	0.016466
rs75649673	10	75074312	T	C	0.8692	95781		1.25972e-13	-0.146269	0.0197369
rs5937962	X	74368732	G	A	0.75306	95781		1.25992e-13	0.0969371	0.0130803
rs202095836	X	74366768	I	D	0.24712	95781		1.26221e-13	-0.0969483	0.0130822
rs28515480	4	79706625	G	C	0.55929	95781		1.26441e-13	-0.105747	0.01427
rs11750499	5	33089001	T	C	0.81543	95781		1.26591e-13	-0.136499	0.0184202
rs542620348	17	61865908	T	C	0.01585	95781		1.26657e-13	0.43118	0.0581872
rs7274221	20	47623498	T	C	0.21805	95781		1.26692e-13	0.120568	0.0162706
rs573182777	17	61865918	G	A	0.01585	95781		1.26719e-13	0.431179	0.0581875
rs79819370	1	50971103	T	G	0.94236	95781		1.26755e-13	-0.21947	0.0296177
rs7612543	3	141158212	T	G	0.61041	95781		1.26952e-13	0.10036	0.0135441
rs7215198	17	53651348	G	C	0.44553	95781		1.27056e-13	0.10616	0.014327
rs5914032	X	56976571	T	G	0.32101	95781		1.27089e-13	0.0953484	0.0128679
rs13042443	20	47663754	T	G	0.21755	95781		1.27234e-13	0.11977	0.0161641
rs35752040	20	47624600	T	A	0.78199	95781		1.27622e-13	-0.12055	0.0162703
rs7086970	10	74991491	T	A	0.85916	95781		1.27884e-13	-0.142259	0.0192009
rs7073223	10	75322888	T	G	0.12664	95781		1.28137e-13	0.149413	0.0201673
rs77174945	10	75247915	T	C	0.86809	95781		1.28249e-13	-0.145664	0.0196615
rs6647645	X	74366888	T	C	0.75306	95781		1.29321e-13	0.0968903	0.0130801
rs61104118	4	82132830	G	A	0.3456	95781		1.29368e-13	0.107479	0.0145097
rs5959323	X	78635461	G	A	0.33818	95781		1.2949e-13	0.0877246	0.011843
esv3632058	13	50474496	Y	X	0.04241	95781		1.29502e-13	0.247488	0.0334115
rs8117334	20	33685513	T	C	0.67799	95781		1.29637e-13	0.109658	0.0148043
rs5981776	X	74366551	G	A	0.75306	95781		1.2964e-13	0.0968855	0.01308
rs1182207	7	2810746	G	A	0.87643	95781		1.2981e-13	0.148954	0.02011
rs4508970	4	76219259	T	C	0.20141	95781		1.30109e-13	-0.133839	0.0180701
rs34017008	6	34644018	I	D	0.7015	95781		1.30266e-13	0.107849	0.0145614
rs8081327	17	40274200	G	A	0.37463	95781		1.31889e-13	-0.1063	0.0143554
rs1287261	5	36057912	G	A	0.69935	95781		1.31908e-13	-0.114963	0.0155254
rs187618709	X	74264524	G	A	0.24677	95781		1.32453e-13	-0.0971441	0.01312
rs872045	5	64568298	T	C	0.52397	95781		1.33001e-13	0.0979287	0.0132269
rs76347812	10	75160205	G	A	0.13169	95781		1.33104e-13	0.144801	0.0195581
rs111227705	14	92424353	I	D	0.76437	95781		1.33529e-13	0.114097	0.0154119
rs111761421	4	17824041	T	C	0.06431	95781		1.33667e-13	-0.201343	0.0271972
rs112619803	4	79754717	I	D	0.55517	95781		1.33804e-13	-0.106495	0.0143855
rs7083462	10	75248841	T	C	0.86812	95781		1.34033e-13	-0.145589	0.019667
rs7063871	X	74249951	G	A	0.24706	95781		1.34543e-13	-0.0970888	0.0131162
rs1927308	X	55333971	T	C	0.26761	95781		1.34728e-13	0.0989698	0.0133706
rs113737310	10	75286823	T	A	0.13211	95781		1.34756e-13	0.145709	0.0196851
rs112907996	X	74250934	T	C	0.24708	95781		1.35004e-13	-0.0970722	0.0131148
rs60077889	X	74249795	G	A	0.75295	95781		1.35048e-13	0.0970849	0.0131166
rs4713766	6	34244245	C	A	0.94265	95781		1.35087e-13	-0.21951	0.0296568
rs79138489	10	75149677	G	A	0.87515	95781		1.3509e-13	-0.148435	0.0200542
rs12844200	X	56970811	G	A	0.67759	95781		1.35098e-13	-0.0956043	0.0129166
rs8080104:A	17	54837831	G	A	0.59026	95781		1.35312e-13	0.131024	0.0177025
rs1592171	X	74324946	T	C	0.24704	95781		1.36962e-13	-0.0967724	0.0130776
rs143605804	4	17945431	I	D	0.05661	95781		1.37257e-13	-0.214533	0.0289927
rs993468	2	66095536	T	G	0.66432	95781		1.37369e-13	-0.102787	0.0138912
rs7089932	10	75159094	T	C	0.13164	95781		1.37418e-13	0.144737	0.0195607
rs1039123	X	74375871	G	C	0.24754	95781		1.37454e-13	-0.0967754	0.0130789
rs76086500	10	74758884	T	A	0.8682	95781		1.37484e-13	-0.14731	0.0199086
rs35269070	17	38590317	I	D	0.84193	95781		1.37688e-13	0.138984	0.0187838
rs9911930	17	53738843	G	A	0.52587	95781		1.37717e-13	0.111404	0.0150563
rs1984119	9	98368761	T	C	0.79819	95781		1.3894e-13	0.12038	0.0162721
rs11412316	X	74272628	I	D	0.24689	95781		1.39215e-13	-0.0968568	0.0130929
rs200654911	10	75247346	C	A	0.13095	95781		1.39362e-13	0.146194	0.0197626
rs3744347	17	46178674	G	A	0.46973	95781		1.39767e-13	0.0998649	0.0135005
rs374398211	6	35352791	G	A	0.55207	95781		1.3978e-13	-0.106269	0.0143663
rs112361154	10	75217831	G	A	0.86323	95781		1.40434e-13	-0.143284	0.0193718
rs59587214	X	74276159	T	A	0.7531	95781		1.40703e-13	0.0968333	0.0130922
rs12941469	17	40276059	C	A	0.62538	95781		1.40706e-13	0.106066	0.0143405
rs138997002	6	34178593	T	C	0.06115	95781		1.40715e-13	0.211911	0.0286512
rs57260483	X	74276085	G	C	0.2469	95781		1.41132e-13	-0.0968285	0.0130923
rs3938767	X	74351845	C	A	0.75305	95781		1.41259e-13	0.0967221	0.0130781
rs114114575	10	75129825	T	G	0.12478	95781		1.41276e-13	0.148529	0.0200831
rs58044862	X	74271969	I	D	0.2469	95781		1.41342e-13	-0.0968314	0.013093
rs5937952	X	74349269	T	C	0.24695	95781		1.41495e-13	-0.0967154	0.0130776
rs2145270	20	6621685	T	C	0.52988	95781		1.41496e-13	-0.0968393	0.0130943
rs73502893	X	74278973	G	C	0.7531	95781		1.41629e-13	0.096818	0.0130917
rs9896237	17	53650512	T	C	0.55456	95781		1.41796e-13	-0.10592	0.0143227
rs887788	17	54214522	T	C	0.85914	95781		1.42031e-13	0.150495	0.0203509
rs4533853:G	5	26939924	G	C	0.5128	95781		1.42053e-13	0.107022	0.0144723
rs17005130	4	82325058	G	A	0.5747	95781		1.42156e-13	-0.102854	0.0139088
rs58806258	7	46177982	T	C	0.69877	95781		1.42156e-13	0.108085	0.0146162
rs73502896	X	74280041	T	A	0.2469	95781		1.42361e-13	-0.0968077	0.0130915
rs138177089	10	75309785	T	G	0.13227	95781		1.42825e-13	0.145799	0.0197178
rs112537099	5	131591725	G	C	0.27568	95781		1.42827e-13	0.10962	0.014825
rs8121567	20	47816873	G	C	0.21255	95781		1.43277e-13	0.118401	0.0160134
rs28589524	18	20746829	G	A	0.42733	95781		1.43572e-13	-0.0998867	0.0135099
rs12392563	X	78631035	G	A	0.66219	95781		1.44304e-13	-0.0877251	0.0118661
rs5937953	X	74349363	T	C	0.24724	95781		1.44311e-13	-0.0966534	0.0130738
rs144891674	5	32759581	T	C	0.08456	95781		1.44739e-13	-0.178803	0.0241871
rs112576154	10	75287241	T	C	0.12662	95781		1.44995e-13	0.148487	0.0200868
rs76340595:TTAAAG_CTAAAG	14	76141013	Y	X	0.04963	95781		1.45171e-13	-0.231034	0.0312542
rs28579738	4	79694514	G	A	0.57365	95781		1.45304e-13	-0.105297	0.0142448
rs77084730	10	75102463	T	C	0.13077	95781		1.45375e-13	0.14568	0.019708
rs976395	2	66094927	G	A	0.6646	95781		1.45398e-13	-0.102859	0.013915
rs1834517	4	79744796	G	A	0.55935	95781		1.45494e-13	-0.105589	0.0142847
rs79978805	X	74313597	I	D	0.75032	95781		1.45769e-13	0.0967501	0.0130893
rs11890665	2	66096630	G	A	0.66477	95781		1.46197e-13	-0.102987	0.0139339
rs73098830	4	17928101	G	A	0.09339	95781		1.46516e-13	-0.167347	0.0226424
rs7749750	6	34677045	T	C	0.70883	95781		1.47158e-13	0.107306	0.0145199
rs5912915	X	78635547	T	C	0.66216	95781		1.47221e-13	-0.0875273	0.0118436
rs2273185	14	92460098	C	A	0.7554	95781		1.47313e-13	0.11283	0.0152676
rs993466	2	66095378	C	A	0.3352	95781		1.47428e-13	0.102833	0.0139151
rs1342245	X	74344487	G	A	0.24696	95781		1.47621e-13	-0.0966369	0.0130769
rs77287218	14	76180648	T	G	0.94656	95781		1.47792e-13	0.222419	0.0300985
rs35397	5	33951116	T	G	0.28532	95781		1.47814e-13	0.148258	0.0200616
rs1474443	17	51157761	G	A	0.56756	95781		1.47833e-13	0.109925	0.0148755
rs3116168	2	232989831	T	C	0.221	95781		1.48071e-13	-0.117027	0.015837
rs437179	6	31929014	C	A	0.87814	95781		1.48167e-13	-0.149593	0.0202443
rs35957220	7	2812632	G	C	0.15371	95781		1.48415e-13	-0.135148	0.0182901
rs7096747	10	75155603	T	C	0.13151	95781		1.4919e-13	0.144562	0.0195659
rs1832876	X	74339584	T	G	0.75304	95781		1.49269e-13	0.0966149	0.0130766
rs139245685	X	74355831	I	D	0.24776	95781		1.49492e-13	-0.0966747	0.013085
rs75077711	14	76343257	C	A	0.04692	95781		1.49808e-13	-0.23632	0.0319874
rs140635143	4	17930552	I	D	0.94347	95781		1.4983e-13	0.213953	0.02896
rs5912914	X	78633802	G	C	0.33779	95781		1.4997e-13	0.0875476	0.0118503
rs59879797	X	74299401	T	C	0.24694	95781		1.50421e-13	-0.0966767	0.0130867
rs60614160	X	74263440	G	A	0.75258	95781		1.50632e-13	0.0967409	0.0130958
rs56814488	X	74302371	T	A	0.75305	95781		1.50839e-13	0.0966644	0.0130857
rs111639219	X	74298424	G	A	0.75306	95781		1.50928e-13	0.096673	0.013087
rs7651511	3	141231932	G	A	0.72558	95781		1.50942e-13	-0.109921	0.0148805
rs59051432	X	74264777	G	A	0.75463	95781		1.51697e-13	0.0974012	0.0131868
rs4793598	17	46743914	G	A	0.75573	95781		1.52074e-13	0.127264	0.0172307
rs5914292	X	55277339	G	A	0.74632	95781		1.52723e-13	-0.100793	0.0136477
rs62310789	4	79690304	G	C	0.42634	95781		1.52757e-13	0.105167	0.0142401
rs9323868	14	92455355	T	A	0.75546	95781		1.53074e-13	0.112886	0.0152857
rs147301841	10	75182074	T	C	0.86829	95781		1.5371e-13	-0.144669	0.019591
rs2273182	14	92454604	G	A	0.24457	95781		1.54168e-13	-0.112886	0.0152878
rs77425875	10	75054634	T	C	0.13572	95781		1.55035e-13	0.14337	0.019418
rs314276	6	105407999	C	A	0.59872	95781		1.55038e-13	-0.0984865	0.013339
rs7069398	10	75056598	G	A	0.86431	95781		1.55907e-13	-0.143354	0.0194177
rs78686744	10	75198642	G	A	0.86811	95781		1.56062e-13	-0.144732	0.0196048
rs440454	6	31927342	G	A	0.87812	95781		1.56713e-13	-0.149423	0.0202417
rs7885249	X	74307326	T	C	0.24696	95781		1.5676e-13	-0.0965849	0.0130841
rs59054431	X	74267224	T	G	0.2475	95781		1.56779e-13	-0.0966387	0.0130914
rs747765126	X	74272612	I	D	0.17107	95781		1.57248e-13	-0.130029	0.0176155
rs5937943	X	74323820	T	C	0.24698	95781		1.57488e-13	-0.0965397	0.013079
rs148529527	7	73545776	C	A	0.95345	95781		1.57596e-13	0.243916	0.0330457
rs2015561	17	38593294	G	A	0.16419	95781		1.57612e-13	-0.135919	0.0184144
rs419788	6	31928799	T	C	0.12189	95781		1.5778e-13	0.149389	0.0202397
rs6457807	6	35142899	T	C	0.47027	95781		1.58083e-13	0.100588	0.0136284
rs111956357	10	75220173	G	A	0.86811	95781		1.58706e-13	-0.144932	0.0196378
rs7098382	10	75164481	T	C	0.86769	95781		1.58846e-13	-0.144287	0.0195508
rs7917201	10	75267711	T	C	0.13669	95781		1.58868e-13	0.143258	0.0194114
rs71788752	6	34669153	I	D	0.74246	95781		1.59172e-13	0.12165	0.0164841
rs113394823	10	75046437	T	C	0.13138	95781		1.5991e-13	0.145333	0.0196949
rs112078505	X	74234856	G	A	0.75398	95781		1.60441e-13	0.0971906	0.0131716
rs7718953	5	33366826	C	A	0.52838	95781		1.60708e-13	-0.0987126	0.0133783
rs140714067	10	75184218	I	D	0.86824	95781		1.6072e-13	-0.144536	0.0195887
rs4892542	X	74321388	G	A	0.24699	95781		1.61109e-13	-0.096506	0.0130798
rs75396753	10	75199042	T	G	0.86813	95781		1.61823e-13	-0.14464	0.0196051
rs521977	6	31836827	T	G	0.11448	95781		1.61932e-13	0.153151	0.0207591
rs818116	5	32610212	G	A	0.26602	95781		1.6194e-13	0.118405	0.0160493
rs16925777	9	109487794	T	C	0.66091	95781		1.62377e-13	-0.107591	0.0145843
rs7088504	10	75053421	T	C	0.13133	95781		1.63575e-13	0.145265	0.0196937
rs116089944	14	76141199	T	G	0.95123	95781		1.64348e-13	0.230818	0.0312949
rs75396108	10	75210528	G	C	0.8681	95781		1.64408e-13	-0.144704	0.0196195
rs10129733	14	92455487	C	A	0.24465	95781		1.64806e-13	-0.112733	0.0152854
rs113007191	10	75212225	G	A	0.8681	95781		1.65143e-13	-0.144708	0.0196215
rs940743	17	62368752	T	G	0.71863	95781		1.6664e-13	0.118471	0.0160666
rs117525671	6	34191974	T	C	0.05752	95781		1.66814e-13	0.213684	0.0289796
rs112838960	5	131709032	I	D	0.59693	95781		1.68154e-13	-0.0988212	0.013404
rs8033456	15	89383737	G	A	0.22019	95781		1.6865e-13	-0.125896	0.0170773
rs2011092	3	141124607	T	C	0.83856	95781		1.69716e-13	-0.135001	0.0183145
rs7212788	17	51516940	T	C	0.60432	95781		1.7039e-13	0.130821	0.0177476
rs7821178:A	8	78093837	C	A	0.5228	95781		1.71385e-13	-0.0985872	0.0133768
rs1863913	3	134200205	T	C	0.52172	95781		1.71665e-13	0.101782	0.0138107
rs375968362	10	75205522	I	D	0.13562	95781		1.72151e-13	0.143176	0.0194284
rs4713840	6	35143168	T	C	0.52982	95781		1.72464e-13	-0.100423	0.0136274
rs7917139	10	75105663	T	A	0.8639	95781		1.72584e-13	-0.142871	0.0193879
rs4968435	17	59570858	G	A	0.76149	95781		1.72998e-13	-0.119023	0.0161524
rs75275023	10	75240655	T	A	0.86799	95781		1.73168e-13	-0.144776	0.0196477
rs2746088	20	34643323	T	A	0.36693	95781		1.73245e-13	-0.107521	0.0145919
rs5960421	X	55306668	G	C	0.74476	95781		1.74324e-13	-0.100284	0.0136112
rs12232531	17	47016837	T	G	0.18523	95781		1.74587e-13	-0.138498	0.0187984
rs77064282	X	55320900	G	A	0.73418	95781		1.74812e-13	-0.0985286	0.0133737
rs565413221	10	74761601	I	D	0.17099	95781		1.75247e-13	0.133977	0.0181861
rs7663887	4	17902920	C	A	0.68588	95781		1.76309e-13	0.104392	0.0141717
rs35879863	5	33229606	G	A	0.55323	95781		1.76355e-13	-0.099491	0.0135065
rs8070051	17	59566682	T	C	0.16464	95781		1.76539e-13	0.131198	0.0178112
rs3103267	2	232988582	C	A	0.77808	95781		1.7682e-13	0.116434	0.0158073
rs538249752	10	75171628	I	D	0.86221	95781		1.77312e-13	-0.142165	0.0193016
rs34078534	20	47824904	T	A	0.22094	95781		1.77749e-13	0.117413	0.0159417
rs112673115	10	75260702	G	A	0.86374	95781		1.78457e-13	-0.142978	0.0194143
rs111292425	5	32829107	T	C	0.0755	95781		1.78461e-13	-0.194073	0.0263521
rs144023719	10	75246140	T	C	0.13618	95781		1.78593e-13	0.142883	0.0194017
rs61591525	10	75244190	G	A	0.13618	95781		1.78597e-13	0.142868	0.0193995
rs77301495	10	75255000	G	A	0.13623	95781		1.78653e-13	0.142947	0.0194104
rs75835042	10	75260878	T	C	0.86374	95781		1.78872e-13	-0.142974	0.0194145
rs17003451	4	79723141	G	C	0.57566	95781		1.78944e-13	-0.105199	0.0142851
rs79933870	10	75260169	T	G	0.13626	95781		1.78971e-13	0.142968	0.0194139
rs147557628	10	75251623	G	A	0.86399	95781		1.79047e-13	-0.143061	0.0194267
rs7083082	10	75265014	T	C	0.1363	95781		1.7922e-13	0.142995	0.019418
rs200940609	10	75244311	I	D	0.86382	95781		1.79335e-13	-0.142858	0.0193996
rs74643004	10	75263910	T	C	0.86372	95781		1.79554e-13	-0.142985	0.0194174
rs9469955	6	35142235	T	A	0.47015	95781		1.7965e-13	0.100307	0.0136219
rs75657581	10	75255903	G	C	0.86377	95781		1.79951e-13	-0.142931	0.0194108
rs77810085	10	75254572	T	A	0.13623	95781		1.79957e-13	0.142925	0.0194099
rs12049974	12	66165202	T	A	0.37797	95781		1.79957e-13	-0.106401	0.0144498
rs111785076	10	75244032	T	C	0.86383	95781		1.79984e-13	-0.142844	0.019399
rs7095384	10	75241771	T	C	0.86384	95781		1.80055e-13	-0.142822	0.0193961
rs76254255	10	75262974	T	C	0.86373	95781		1.80119e-13	-0.142972	0.0194166
rs80335969	10	75247873	C	A	0.13619	95781		1.80176e-13	0.142878	0.019404
rs76653502	10	75251954	T	C	0.86379	95781		1.80244e-13	-0.142905	0.0194079
rs314268	6	105417978	G	A	0.42359	95781		1.80378e-13	0.0976138	0.013257
rs9366880	6	35144651	G	A	0.47035	95781		1.80421e-13	0.100403	0.0136359
rs76660503	7	46177066	I	D	0.6992	95781		1.80421e-13	0.107734	0.0146316
rs201955771	10	75244665	I	D	0.86382	95781		1.80433e-13	-0.142847	0.0194003
rs55687545	10	75247200	G	A	0.86381	95781		1.80452e-13	-0.142869	0.0194033
rs116121205	10	75254241	C	A	0.13622	95781		1.80455e-13	0.142914	0.0194095
rs73096998	4	17860928	T	A	0.93668	95781		1.80539e-13	0.200249	0.0271965
rs7916909	10	75267471	T	C	0.13631	95781		1.80769e-13	0.142988	0.0194201
rs112009425	10	75265444	T	C	0.86371	95781		1.80778e-13	-0.142975	0.0194184
rs7211222	17	40289318	T	C	0.3092	95781		1.80823e-13	-0.113041	0.0153529
rs7899100	10	75263560	G	A	0.13628	95781		1.80921e-13	0.142963	0.019417
rs112693040	10	75246981	T	C	0.13619	95781		1.8112e-13	0.142857	0.019403
rs7099640	10	75256424	C	A	0.86377	95781		1.81144e-13	-0.142918	0.0194113
rs146974827	4	17817588	I	D	0.93135	95781		1.81152e-13	0.198337	0.0269384
rs112262224	10	75246795	T	G	0.86381	95781		1.81266e-13	-0.142853	0.0194027
rs138210746	10	75244576	G	A	0.86382	95781		1.8134e-13	-0.142832	0.0194001
rs151179749	10	75252911	G	A	0.13622	95781		1.8148e-13	0.142891	0.0194084
rs7077046	10	75267241	T	A	0.8637	95781		1.81485e-13	-0.142974	0.0194197
rs145941040	10	75265583	G	A	0.13629	95781		1.81622e-13	0.142964	0.0194185
rs75092130	13	51039388	T	C	0.02071	95781		1.82054e-13	0.344786	0.0468336
rs1575817	X	57027948	G	A	0.67403	95781		1.82085e-13	-0.0949096	0.012892
rs7082710	10	74994021	G	C	0.13582	95781		1.82136e-13	0.143513	0.019494
rs7076718	10	74762180	G	A	0.86162	95781		1.82564e-13	-0.143304	0.0194665
rs112093254	10	75166626	G	C	0.13591	95781		1.83073e-13	0.142188	0.0193159
rs2631360	5	131707429	G	A	0.40253	95781		1.83449e-13	0.0986193	0.0133977
rs1355678	17	51154612	T	C	0.57	95781		1.83509e-13	0.110033	0.0149483
rs1863276	15	99216304	G	A	0.8632	95781		1.83625e-13	0.143118	0.0194434
rs148820674	6	34743351	G	C	0.0237	95781		1.83699e-13	-0.355139	0.0482478
rs2047176	5	36056800	T	C	0.30051	95781		1.84038e-13	0.114264	0.015524
rs140103948	10	75143886	T	A	0.1332	95781		1.8464e-13	0.143597	0.0195104
rs4546793	X	57027475	T	C	0.32599	95781		1.84953e-13	0.0948585	0.0128887
rs1340989	X	74284997	G	A	0.75249	95781		1.85018e-13	0.0963788	0.0130953
rs56394376	17	38589733	T	C	0.15567	95781		1.85821e-13	-0.139527	0.0189595
rs7899989	10	74987408	T	C	0.13587	95781		1.85957e-13	0.143457	0.0194938
rs6911780	6	34184467	T	C	0.05758	95781		1.86984e-13	0.214077	0.029093
rs60778687	10	75143608	G	A	0.86881	95781		1.87249e-13	-0.144044	0.0195761
rs147567720	10	75247169	G	A	0.86385	95781		1.87256e-13	-0.142808	0.019408
rs113629803	10	75269053	T	A	0.86391	95781		1.8746e-13	-0.143052	0.0194416
rs62065362	17	46778079	T	G	0.25483	95781		1.87722e-13	-0.123151	0.0167374
rs527630420	10	75233407	I	D	0.862	95781		1.87867e-13	-0.143116	0.0194511
rs10213354	4	79739315	T	C	0.42504	95781		1.88012e-13	0.105209	0.0142993
rs7075371	10	75010597	G	A	0.12669	95781		1.88023e-13	0.147689	0.0200729
rs80197565	10	75128401	T	C	0.86877	95781		1.88023e-13	-0.144243	0.0196045
rs72106990	X	74044487	I	D	0.24669	95781		1.88307e-13	-0.101776	0.0138331
rs7921444	10	75014856	G	A	0.12666	95781		1.90672e-13	0.147663	0.0200744
rs4243400	3	171970859	G	A	0.77529	95781		1.91677e-13	0.123726	0.0168219
rs78334417	10	75071618	G	A	0.86864	95781		1.94243e-13	-0.144684	0.0196761
rs151044302	6	34185661	T	C	0.05757	95781		1.94297e-13	0.213754	0.0290693
rs4793751	17	51161160	C	A	0.57711	95781		1.9468e-13	0.109644	0.0149114
rs7083472	10	75248857	T	C	0.86391	95781		1.95206e-13	-0.142778	0.0194187
rs7262349	20	47795305	T	A	0.21338	95781		1.95266e-13	0.117981	0.0160462
rs60960541	6	34834867	I	D	0.68663	95781		1.95515e-13	0.106461	0.0144797
rs113388185	10	75182355	G	A	0.86832	95781		1.96395e-13	-0.144054	0.0195943
rs75027475	10	75091447	T	A	0.12861	95781		1.96535e-13	0.147843	0.02011
rs147929923	6	34185772	T	C	0.94243	95781		1.97794e-13	-0.213661	0.0290662
rs77281942	10	75024656	G	C	0.12705	95781		1.98006e-13	0.14723	0.0200294
rs80074224	10	74969853	T	C	0.86402	95781		1.98407e-13	-0.143284	0.0194932
rs8030379	15	84590910	G	A	0.24788	95781		1.98596e-13	-0.11322	0.0154034
rs533605467	4	17850602	G	C	0.93659	95781		1.99076e-13	0.200138	0.0272297
rs1126073	5	32775261	G	A	0.88816	95781		1.99626e-13	0.158874	0.0216166
rs76272799	17	62005489	G	A	0.9573	95781		1.9991e-13	-0.252636	0.0343749
rs7903545	10	75111662	T	C	0.13121	95781		1.99923e-13	0.144279	0.0196314
rs7890380	X	74164897	T	G	0.7556	95781		2.00522e-13	0.0974536	0.0132608
rs28645938	17	61979434	T	C	0.7447	95781		2.00812e-13	0.113538	0.0154498
rs3130775	6	29098369	G	A	0.7806	95781		2.01913e-13	-0.122114	0.0166184
rs74714568	10	75065875	G	A	0.1315	95781		2.02197e-13	0.144612	0.0196807
rs147165494	10	75049745	G	A	0.86899	95781		2.02381e-13	-0.144846	0.0197128
rs7893746	10	75108978	G	A	0.1312	95781		2.02795e-13	0.144271	0.0196353
rs78464723	10	75264388	G	A	0.86242	95781		2.04899e-13	-0.142554	0.0194053
rs56838013	X	74165178	G	A	0.24385	95781		2.06142e-13	-0.0973724	0.0132564
rs5914303	X	55321452	T	C	0.26558	95781		2.06415e-13	0.0981989	0.0133692
rs4826392	X	55331699	T	C	0.26547	95781		2.07378e-13	0.0981522	0.013364
rs147548768	6	34267378	I	D	0.56652	95781		2.07433e-13	-0.100996	0.0137512
rs143973024	10	74961034	I	D	0.86392	95781		2.08771e-13	-0.14312	0.019489
rs77809782	10	75285504	T	C	0.87518	95781		2.0888e-13	-0.148622	0.0202384
rs116628015	14	76465432	T	C	0.97492	95781		2.0937e-13	0.331573	0.0451535
rs200838	5	131710399	C	A	0.59719	95781		2.09631e-13	-0.0983766	0.0133972
rs3130778	6	29099579	T	C	0.78059	95781		2.09906e-13	-0.12203	0.0166188
rs146957195	10	75154089	T	C	0.13115	95781		2.10529e-13	0.143812	0.0195863
rs1526081	15	84590066	T	C	0.75219	95781		2.11141e-13	0.11309	0.015403
rs28730794	15	48765033	C	A	0.68659	95781		2.11518e-13	-0.113504	0.0154598
rs8074344	17	62020866	G	A	0.69724	95781		2.11855e-13	0.110223	0.0150134
rs4826394	X	55336782	G	C	0.2655	95781		2.11862e-13	0.0981032	0.0133625
rs6612295	X	55326552	T	G	0.26554	95781		2.12107e-13	0.0981338	0.013367
rs700929	5	32747854	G	A	0.89274	95781		2.12695e-13	0.160952	0.0219247
rs71139925	17	54752286	I	D	0.5913	95781		2.12932e-13	-0.105104	0.0143174
rs6612290	X	55318685	G	C	0.73435	95781		2.13017e-13	-0.0981344	0.0133681
rs111454434	10	75123539	T	C	0.13104	95781		2.13366e-13	0.144072	0.0196265
rs62070648	17	29210595	G	A	0.88524	95781		2.13641e-13	0.155947	0.0212447
rs5960077:G	X	55325980	G	C	0.26476	95781		2.13763e-13	0.0982499	0.0133847
rs1380617	12	66215513	T	C	0.72266	95781		2.14349e-13	0.109219	0.0148798
rs35226819	18	46668489	C	A	0.79581	95781		2.14366e-13	-0.126568	0.0172434
rs75978651	10	75174482	G	A	0.86409	95781		2.14399e-13	-0.141854	0.0193259
rs4826390	X	55326408	G	C	0.26479	95781		2.14495e-13	0.0982355	0.0133836
rs78666269	10	75166793	T	C	0.13583	95781		2.14538e-13	0.141781	0.0193162
rs140116989	10	75175213	I	D	0.86408	95781		2.1461e-13	-0.141861	0.0193273
rs113853019	10	75251754	G	A	0.13583	95781		2.14644e-13	0.142712	0.0194433
rs112624196	10	75165905	G	A	0.86418	95781		2.14645e-13	-0.141772	0.0193152
rs147398126	10	75165794	G	A	0.86418	95781		2.14687e-13	-0.141769	0.0193148
rs146282221	10	75175417	T	C	0.13592	95781		2.14712e-13	0.141863	0.0193277
rs77561916	10	75167490	T	A	0.13584	95781		2.14953e-13	0.141784	0.0193173
rs1468745	14	92461017	T	C	0.24505	95781		2.15088e-13	-0.111984	0.0152574
rs7093077	10	75267387	G	A	0.13661	95781		2.15256e-13	0.142515	0.0194175
rs75378229	10	75166023	G	A	0.86418	95781		2.15274e-13	-0.141766	0.0193154
rs76569269	10	75174247	G	A	0.8641	95781		2.15372e-13	-0.14184	0.0193256
rs112968920	10	75169884	T	C	0.13586	95781		2.15644e-13	0.141793	0.0193197
rs138092214	10	75170440	T	C	0.86414	95781		2.15646e-13	-0.141797	0.0193203
rs77046628	10	75174972	T	C	0.13592	95781		2.15995e-13	0.141842	0.0193269
rs167539	6	105410048	C	A	0.42354	95781		2.16428e-13	0.0971552	0.0132385
rs534840751	10	75241960	I	D	0.13636	95781		2.16473e-13	0.142463	0.0194124
rs7921604	10	75173778	G	A	0.1359	95781		2.16726e-13	0.14182	0.0193251
rs79724519	10	75173215	G	C	0.86411	95781		2.16742e-13	-0.141813	0.0193242
rs149522905	10	75170497	G	A	0.86414	95781		2.16927e-13	-0.141784	0.0193205
rs111301467	10	75164676	G	C	0.13579	95781		2.16936e-13	0.141749	0.0193159
rs139876371	10	75172038	C	A	0.86414	95781		2.17099e-13	-0.14181	0.0193244
rs116523249	10	75170655	G	A	0.86413	95781		2.17168e-13	-0.141783	0.0193208
rs2326844	20	6628406	G	C	0.34893	95781		2.17586e-13	0.101403	0.0138187
rs6612292	X	55321509	T	C	0.73433	95781		2.17818e-13	-0.0981216	0.0133718
rs79170063	10	75089592	G	A	0.86433	95781		2.18047e-13	-0.142293	0.0193918
rs75635657	14	76176201	G	C	0.0601	95781		2.19301e-13	-0.206576	0.0281552
rs35667796	20	47803301	C	A	0.21307	95781		2.19322e-13	0.117597	0.0160279
rs7138102	12	66353891	G	A	0.76508	95781		2.19461e-13	0.115029	0.015678
rs17005129	4	82324877	C	A	0.52874	95781		2.19569e-13	0.104498	0.0142429
rs5914296	X	55296244	C	A	0.73434	95781		2.19575e-13	-0.0981681	0.0133801
rs11637866	15	84587958	T	C	0.75226	95781		2.20071e-13	0.112992	0.0154013
rs141081035	10	75183901	T	C	0.136	95781		2.20087e-13	0.141861	0.0193361
rs113568690	10	75184082	T	C	0.864	95781		2.20326e-13	-0.14186	0.0193364
rs78504939	10	75163791	G	A	0.13576	95781		2.20827e-13	0.141715	0.0193174
rs9668808	12	66216512	G	A	0.27711	95781		2.21304e-13	-0.109106	0.0148731
rs77434482	10	75180155	G	A	0.13597	95781		2.21616e-13	0.141819	0.0193328
rs111501682	10	75180003	T	C	0.86403	95781		2.21719e-13	-0.141816	0.0193326
rs7918817	10	75184843	T	A	0.13601	95781		2.2185e-13	0.141849	0.0193373
rs7897404	10	75180196	G	A	0.86403	95781		2.21858e-13	-0.141817	0.019333
rs10147971	14	92466111	T	C	0.24613	95781		2.22462e-13	-0.111984	0.0152668
rs1133441	14	92435065	T	A	0.75475	95781		2.22565e-13	0.112324	0.0153133
rs3130774	6	29096414	T	C	0.21937	95781		2.22662e-13	0.121955	0.0166264
rs61744605	10	75185748	T	C	0.13602	95781		2.2286e-13	0.141845	0.0193384
rs7977687	12	66216073	G	A	0.27725	95781		2.22908e-13	-0.109154	0.0148815
rs141317832	10	75182757	I	D	0.13599	95781		2.22982e-13	0.141821	0.0193354
rs76058310	10	75178574	C	A	0.13595	95781		2.23028e-13	0.141788	0.0193309
rs55736055	17	51151257	G	C	0.42891	95781		2.23162e-13	-0.109829	0.0149739
rs74881713	10	75178478	T	C	0.86405	95781		2.23457e-13	-0.141782	0.0193308
rs5914297	X	55296276	T	C	0.26495	95781		2.23564e-13	0.0982593	0.0133969
rs113038351	10	75186839	I	D	0.86397	95781		2.23748e-13	-0.141842	0.0193394
rs112623518	10	75186987	G	C	0.13603	95781		2.2425e-13	0.141838	0.0193396
rs139143500	4	79697540	G	A	0.42862	95781		2.24584e-13	0.104472	0.0142452
rs1398512	17	51155127	T	A	0.4282	95781		2.24794e-13	-0.109541	0.0149366
rs5809718	14	76173931	I	D	0.06016	95781		2.25088e-13	-0.20633	0.028135
rs7901375	10	75188304	G	A	0.13605	95781		2.25147e-13	0.14184	0.0193413
rs7901820	10	75188416	T	G	0.13605	95781		2.25169e-13	0.141842	0.0193417
rs199755553	10	75055112	I	D	0.8648	95781		2.25271e-13	-0.142825	0.0194758
rs11259937	15	84587833	G	A	0.75229	95781		2.25333e-13	0.112939	0.0154006
rs57622072	6	34304624	G	A	0.5708	95781		2.25636e-13	-0.100131	0.0136544
rs36077893	5	32805835	I	D	0.65187	95781		2.25749e-13	-0.106615	0.0145388
rs199827088	10	75179266	I	D	0.86403	95781		2.25909e-13	-0.141764	0.0193321
rs77431511	10	75191430	T	C	0.13608	95781		2.26097e-13	0.141847	0.0193438
rs75912927	10	75190376	G	A	0.86394	95781		2.26131e-13	-0.141845	0.0193436
rs57004021	10	75188796	G	C	0.86395	95781		2.26133e-13	-0.141833	0.0193419
rs116060245	10	75188583	T	G	0.13605	95781		2.26167e-13	0.141831	0.0193418
rs116289277	17	61685705	T	C	0.04171	95781		2.26197e-13	0.261946	0.035722
rs59576105	10	75202248	T	A	0.864	95781		2.26356e-13	-0.142007	0.019366
rs76496523	10	75192181	G	C	0.86391	95781		2.26454e-13	-0.14185	0.0193448
rs60841809	10	75190562	C	A	0.13607	95781		2.26611e-13	0.141836	0.0193431
rs73098827	4	17921665	T	C	0.05658	95781		2.26737e-13	-0.212221	0.0289423
rs35122581	X	55334604	I	D	0.73451	95781		2.26774e-13	-0.0979775	0.013362
rs760758871:G	X	78661456	I	D	0.64799	95781		2.26888e-13	-0.0864117	0.0117848
rs201639300	10	75049052	I	D	0.1353	95781		2.2725e-13	0.14325	0.0195369
rs79313251	10	75189945	T	C	0.86394	95781		2.27483e-13	-0.141823	0.0193426
rs8070670	17	29100868	T	G	0.18802	95781		2.27522e-13	-0.130953	0.0178603
rs7665268	4	145602827	G	A	0.79814	95781		2.27541e-13	-0.12451	0.0169815
rs74705804	10	75190452	T	C	0.13607	95781		2.27564e-13	0.141824	0.0193429
rs58520739	10	75189045	T	C	0.86394	95781		2.27924e-13	-0.141819	0.0193428
rs59732104	10	75190599	G	A	0.86393	95781		2.27951e-13	-0.141822	0.0193432
rs2740760	17	46643389	G	A	0.19795	95781		2.28848e-13	-0.130727	0.0178313
rs142811547	10	75194270	I	D	0.86389	95781		2.29081e-13	-0.141827	0.0193457
rs7901811	10	75188393	G	A	0.86393	95781		2.29198e-13	-0.141797	0.0193418
rs34678173	6	34545031	I	D	0.41772	95781		2.2928e-13	-0.0987452	0.0134694
rs2135880	15	84589613	T	G	0.24772	95781		2.29335e-13	-0.112914	0.0154021
rs2070808	12	66217872	T	A	0.72408	95781		2.29614e-13	0.109143	0.0148881
rs112918082	10	75199362	T	C	0.13613	95781		2.29632e-13	0.141857	0.0193507
rs77904169	10	75200802	T	G	0.13613	95781		2.29722e-13	0.141859	0.0193511
rs75347554	10	75195164	G	A	0.13611	95781		2.29731e-13	0.141823	0.0193461
rs75922772	10	75065782	T	A	0.86871	95781		2.29964e-13	-0.144348	0.019691
rs79634396	10	75201310	T	C	0.86386	95781		2.30007e-13	-0.141861	0.0193517
rs113277317	10	75202911	T	C	0.13614	95781		2.30016e-13	0.141875	0.0193537
rs143066046	10	75201190	I	D	0.86387	95781		2.30299e-13	-0.141856	0.0193516
rs113719503	10	75202899	T	C	0.13614	95781		2.3039e-13	0.14187	0.0193536
rs115645624	13	50237770	T	A	0.98319	95781		2.30653e-13	-0.38812	0.0529476
rs80125594	10	75204917	T	A	0.13614	95781		2.30654e-13	0.141891	0.0193568
rs78017725	10	75204882	T	A	0.13614	95781		2.30657e-13	0.14189	0.0193567
rs149204829	10	75202802	C	A	0.13614	95781		2.30799e-13	0.141865	0.0193535
rs77321553	10	75204785	G	A	0.86386	95781		2.31078e-13	-0.141884	0.0193566
rs75505947	10	75209918	T	C	0.13617	95781		2.31375e-13	0.141927	0.0193629
rs1355676	17	51154317	G	C	0.5716	95781		2.31707e-13	0.109545	0.0149454
rs112851220	10	75205263	G	A	0.86386	95781		2.31749e-13	-0.141882	0.0193573
rs1047633	10	75001153	G	A	0.13383	95781		2.32257e-13	0.143564	0.0195876
rs6900292	6	105413370	T	C	0.42314	95781		2.32296e-13	0.0971213	0.0132511
rs76502106	10	75208778	T	A	0.13616	95781		2.32549e-13	0.141905	0.0193616
rs75571248	X	104888940	T	G	0.79283	95781		2.33108e-13	0.107114	0.0146153
rs76252158	10	75207072	G	A	0.13615	95781		2.33176e-13	0.141882	0.0193595
rs1480823	15	84585746	T	C	0.7528	95781		2.33219e-13	0.112971	0.0154146
rs78406136	10	75207066	G	A	0.86385	95781		2.33362e-13	-0.14188	0.0193594
rs150977322	10	75208563	I	D	0.13615	95781		2.33461e-13	0.141893	0.0193614
rs78468448	10	75215175	T	C	0.86383	95781		2.33467e-13	-0.141946	0.0193687
rs75077976	10	75208369	G	A	0.13615	95781		2.3349e-13	0.14189	0.0193611
rs112441825	10	75208503	G	A	0.86385	95781		2.33626e-13	-0.14189	0.0193613
rs79102091	10	75004684	T	G	0.13757	95781		2.33996e-13	0.142032	0.0193812
rs115717094	10	75209671	T	A	0.86384	95781		2.34051e-13	-0.141894	0.0193624
rs76633021	10	75216580	T	C	0.13618	95781		2.34056e-13	0.141952	0.0193704
rs142833269	10	75214884	G	A	0.13617	95781		2.34147e-13	0.141937	0.0193684
rs138826640	10	75214774	G	A	0.13617	95781		2.34218e-13	0.141935	0.0193682
rs144894770	10	75211756	G	A	0.13616	95781		2.34287e-13	0.141908	0.0193647
rs186876195	10	75215579	T	C	0.86383	95781		2.34422e-13	-0.141939	0.0193691
rs74496369	10	75222178	G	C	0.86379	95781		2.34681e-13	-0.141991	0.0193766
rs114653980	10	75214787	T	C	0.86383	95781		2.3475e-13	-0.141929	0.0193683
rs78349575	10	75220934	G	A	0.8638	95781		2.35039e-13	-0.141976	0.0193752
rs112604659	10	75218874	G	C	0.86381	95781		2.35113e-13	-0.141961	0.0193731
rs141852060	10	75223921	G	C	0.86379	95781		2.35147e-13	-0.141995	0.0193778
rs142148851	10	75223596	T	C	0.13621	95781		2.35246e-13	0.141992	0.0193776
rs141594874	10	75218042	G	A	0.86382	95781		2.35263e-13	-0.141953	0.0193723
rs75427218	10	75224275	C	A	0.86379	95781		2.35277e-13	-0.141995	0.0193781
rs77020387	10	75216066	T	C	0.86382	95781		2.35439e-13	-0.141933	0.0193699
rs76900864	10	75213441	C	A	0.86384	95781		2.35479e-13	-0.141913	0.0193671
rs140853896	10	75223569	C	A	0.13621	95781		2.35622e-13	0.141988	0.0193776
rs113855839	10	75210728	T	C	0.86384	95781		2.35755e-13	-0.141886	0.0193639
rs114672768	10	75211048	T	C	0.13616	95781		2.35789e-13	0.141887	0.0193641
rs8042970	15	84586368	G	A	0.24766	95781		2.36758e-13	-0.112828	0.0153995
rs7715929	5	33235999	G	A	0.55484	95781		2.36808e-13	-0.0988767	0.0134953
rs111630021	10	75224418	G	A	0.13622	95781		2.36913e-13	0.141978	0.0193782
rs147417383	4	79697281	G	A	0.63513	95781		2.37297e-13	-0.107242	0.0146376
rs79475057	10	75225157	T	C	0.13622	95781		2.37466e-13	0.141975	0.0193786
rs4842924	15	84587607	T	C	0.75232	95781		2.38193e-13	0.112823	0.0154004
rs116010931	10	75080260	T	A	0.86399	95781		2.38832e-13	-0.142163	0.0194063
rs3791663	2	56128526	G	A	0.92653	95781		2.38885e-13	0.193798	0.026455
rs5960414	X	55264285	T	C	0.25435	95781		2.39321e-13	0.0998525	0.0136311
rs74530652	10	75226487	G	A	0.86379	95781		2.40378e-13	-0.141958	0.0193806
rs80301560	10	75235415	G	A	0.86373	95781		2.409e-13	-0.141981	0.0193846
rs12126950	1	184080189	G	C	0.18803	95781		2.41059e-13	0.124845	0.0170451
rs12119506	1	184080368	G	A	0.18798	95781		2.41089e-13	0.124968	0.017062
rs147500562	10	75232117	G	C	0.13625	95781		2.41226e-13	0.141964	0.0193827
rs112090663	10	75234302	T	C	0.13627	95781		2.41369e-13	0.141972	0.019384
rs148676051	10	75230395	I	D	0.86376	95781		2.41515e-13	-0.141953	0.0193816
rs139161326	10	75236636	I	D	0.86372	95781		2.41544e-13	-0.141994	0.0193872
rs976394	2	66094705	T	G	0.61673	95781		2.4168e-13	-0.0996379	0.0136043
rs75146250	10	75232456	T	A	0.86375	95781		2.4182e-13	-0.141959	0.0193829
rs58936118	10	74967247	G	A	0.86437	95781		2.41847e-13	-0.142877	0.0195082
rs2308655	6	31322303	G	C	0.61287	95781		2.42336e-13	-0.0990225	0.0135209
rs16895955	4	17881833	T	A	0.88198	95781		2.43176e-13	0.150777	0.020589
rs144658925	10	75241075	T	C	0.13629	95781		2.43322e-13	0.142007	0.0193916
rs186921496	13	50257479	T	C	0.01542	95781		2.43711e-13	0.411175	0.0561492
rs144096009	10	75075215	I	D	0.13101	95781		2.44405e-13	0.144191	0.0196914
rs59699913	10	75077512	G	A	0.869	95781		2.44755e-13	-0.144171	0.0196892
rs138011900	10	75137094	G	A	0.86909	95781		2.4557e-13	-0.143549	0.0196056
rs2237098	6	34305897	T	C	0.42907	95781		2.45862e-13	0.0999887	0.0136565
rs12233810	4	17859768	T	C	0.20147	95781		2.46042e-13	0.12324	0.0168323
rs113054309	10	74964374	G	A	0.13567	95781		2.46262e-13	0.142815	0.0195062
rs792386	17	55430011	G	A	0.75036	95781		2.47248e-13	0.119832	0.0163684
rs112796161	10	75134984	T	C	0.1309	95781		2.47415e-13	0.143559	0.0196095
rs792379	17	55435013	T	C	0.43714	95781		2.47665e-13	0.104292	0.0142462
rs5937336	X	74408744	T	C	0.24438	95781		2.47691e-13	-0.0966744	0.0132056
rs13243214	7	2817455	T	G	0.12462	95781		2.47777e-13	-0.146869	0.0200622
rs5960067	X	55261241	C	A	0.74573	95781		2.48146e-13	-0.0997396	0.0136247
rs7898875	10	75108610	T	G	0.86842	95781		2.48227e-13	-0.143737	0.0196351
rs8024418	15	84586308	G	A	0.75233	95781		2.48606e-13	0.112716	0.0153979
rs17378391	20	47772601	T	C	0.78586	95781		2.48712e-13	-0.117439	0.0160432
rs148997761	10	74960756	I	D	0.86442	95781		2.48766e-13	-0.142867	0.019517
rs7093456	10	75084429	G	A	0.86904	95781		2.48941e-13	-0.144071	0.0196818
rs314263	6	105392745	T	C	0.69075	95781		2.49518e-13	-0.102887	0.0140561
rs12051980	18	46672403	G	A	0.42345	95781		2.50458e-13	0.103497	0.0141405
rs571731335	10	75086364	T	G	0.13096	95781		2.50924e-13	0.144041	0.0196805
rs7167343	15	51578594	G	A	0.29953	95781		2.51654e-13	-0.106773	0.0145893
rs114947764	10	75133002	G	A	0.8691	95781		2.52031e-13	-0.14359	0.0196204
rs11420731	10	75237674	I	D	0.13604	95781		2.52546e-13	0.142075	0.0194142
rs9289630	3	141178670	G	C	0.39253	95781		2.53183e-13	-0.101479	0.0138675
rs142584176	10	75132043	I	D	0.86408	95781		2.53286e-13	-0.141443	0.0193289
rs11498030	10	75245712	T	A	0.85761	95781		2.53295e-13	-0.140147	0.0191518
rs7630620	3	171934438	T	G	0.76005	95781		2.54305e-13	-0.114751	0.0156824
rs7496814	15	84584959	T	C	0.75236	95781		2.55125e-13	0.112651	0.0153964
rs115420564	15	48684907	G	C	0.02379	95781		2.55493e-13	-0.350863	0.0479547
rs62369606	5	33234813	T	A	0.55463	95781		2.5684e-13	-0.0987211	0.0134942
rs77962116	17	62017799	G	A	0.95656	95781		2.57764e-13	-0.250216	0.0342041
rs534061115	10	75046638	G	A	0.11025	95781		2.58222e-13	0.163244	0.0223159
rs792385	17	55430101	G	A	0.75038	95781		2.58634e-13	0.119731	0.016368
rs984677	20	6637234	G	A	0.27341	95781		2.59461e-13	-0.109552	0.0149774
rs148668428	14	76295398	C	A	0.97052	95781		2.5971e-13	0.307121	0.0419888
rs1040617	14	92432308	G	A	0.65372	95781		2.59806e-13	-0.102251	0.0139795
rs147432514	10	75203990	I	D	0.86448	95781		2.60536e-13	-0.142085	0.0194267
rs141349721	4	145605213	I	D	0.20535	95781		2.61248e-13	0.12397	0.0169507
rs145141016	10	75147108	G	A	0.13082	95781		2.62305e-13	0.143322	0.0195981
rs77239349	10	75011046	G	A	0.13799	95781		2.63664e-13	0.141171	0.0193058
rs150252190	6	34840427	I	D	0.68746	95781		2.63751e-13	0.105982	0.0144937
rs369928311	17	38590763	I	D	0.85001	95781		2.64208e-13	0.141216	0.0193128
rs42044	7	92250140	T	G	0.86129	95781		2.64369e-13	-0.140105	0.019161
rs138781911	10	75137691	G	A	0.86437	95781		2.64824e-13	-0.141303	0.0193256
rs145549070	1	51522636	I	D	0.12497	95781		2.65073e-13	0.148157	0.0202633
rs2293120	12	66220534	T	C	0.72341	95781		2.65092e-13	0.108826	0.0148841
rs73235307	X	78650663	G	A	0.66423	95781		2.65407e-13	-0.0858732	0.0117451
rs6886489	5	33234581	T	A	0.55455	95781		2.65827e-13	-0.0986689	0.0134955
rs138780565	12	66221320	I	D	0.27669	95781		2.67342e-13	-0.10879	0.0148814
rs75822125	10	75235267	T	C	0.13652	95781		2.684e-13	0.141699	0.0193844
rs7691270	4	82297173	G	A	0.69453	95781		2.68714e-13	0.109677	0.0150042
rs4894533	3	171974969	G	C	0.22548	95781		2.69491e-13	-0.123158	0.0168493
rs146781471:T	17	61686634	T	C	0.04146	95781		2.70039e-13	0.261434	0.0357682
rs112609688	17	46775760	T	C	0.74258	95781		2.70356e-13	0.12155	0.0166302
rs630379	6	31922254	C	A	0.88039	95781		2.70906e-13	-0.148961	0.0203814
rs6819412	4	145605033	T	C	0.79869	95781		2.711e-13	-0.124082	0.0169776
rs7295876	12	66217684	G	C	0.72503	95781		2.72e-13	0.109085	0.0149265
rs792394	17	55426162	G	A	0.74978	95781		2.72437e-13	0.119613	0.0163676
rs112917068	10	75273967	G	A	0.86392	95781		2.72775e-13	-0.142107	0.0194461
rs12603916	17	53646029	T	A	0.31644	95781		2.74573e-13	-0.118318	0.0161927
rs6038570	20	6630666	T	A	0.3804	95781		2.75334e-13	0.100929	0.0138136
rs1474563	X	78649193	T	C	0.33571	95781		2.76231e-13	0.0857714	0.0117398
rs7637779	3	171974846	G	A	0.77448	95781		2.77624e-13	0.123084	0.0168484
rs5912926	X	78647911	T	C	0.33574	95781		2.77828e-13	0.0858505	0.0117518
rs148210465	2	33404125	I	D	0.68876	95781		2.79013e-13	-0.105291	0.0144141
rs112784087	10	75134623	G	C	0.13591	95781		2.80921e-13	0.141117	0.0193211
rs46522	17	46988597	T	C	0.18409	95781		2.8166e-13	-0.159125	0.0217862
rs5867176	5	33223554	I	D	0.34621	95781		2.82244e-13	0.10652	0.0145855
rs11938781	4	17924734	T	C	0.68174	95781		2.82773e-13	0.103347	0.0141515
rs4320274	5	33209957	G	A	0.79167	95781		2.83025e-13	-0.121624	0.0166544
rs1355679	17	51154613	G	A	0.57174	95781		2.83042e-13	0.109189	0.0149516
rs7729136	5	33233762	G	A	0.4455	95781		2.8404e-13	0.0985452	0.0134951
rs146882744	10	75213086	I	D	0.86393	95781		2.84558e-13	-0.141519	0.0193807
rs143783244	7	2762765	I	D	0.87415	95781		2.84697e-13	0.145706	0.0199542
rs7922569	10	75015494	G	A	0.86202	95781		2.87094e-13	-0.140941	0.0193047
rs2076172	6	35436925	T	C	0.16794	95781		2.87603e-13	0.140356	0.0192252
rs1880730	15	84584184	T	C	0.75239	95781		2.87904e-13	0.112371	0.0153923
rs111388313	10	75217198	T	G	0.85933	95781		2.8866e-13	-0.140065	0.0191867
rs798485	7	2803510	T	C	0.12772	95781		2.88866e-13	-0.144416	0.0197828
rs13036715	20	47817815	G	A	0.79176	95781		2.89865e-13	-0.117572	0.0161066
rs74364724	10	75164517	T	C	0.13622	95781		2.90295e-13	0.141029	0.0193207
rs6871817	5	33369007	T	G	0.49897	95781		2.9044e-13	-0.0964325	0.0132112
rs113095918	10	75205441	T	C	0.86539	95781		2.92522e-13	-0.142287	0.0194958
rs1182208	7	2808732	T	G	0.87501	95781		2.92736e-13	0.146089	0.020017
rs2337210	18	46668221	G	A	0.42511	95781		2.93822e-13	0.103047	0.0141203
rs143897832	10	75093618	I	D	0.86948	95781		2.95083e-13	-0.14394	0.0197255
rs798510	7	2783338	T	C	0.12424	95781		2.95104e-13	-0.146531	0.0200805
rs561100634	17	49006959	I	D	0.64199	95781		2.96484e-13	-0.11985	0.0164256
rs182154046	7	73586347	T	C	0.95229	95781		2.96993e-13	0.238987	0.0327545
rs730154	15	51591204	T	C	0.45698	95781		2.98768e-13	0.100159	0.0137288
rs16905197	8	135625092	G	A	0.72104	95781		2.99622e-13	0.106635	0.0146172
rs1526080	15	84589920	G	A	0.24817	95781		3.01104e-13	-0.112449	0.0154157
rs6504812	17	51138902	G	C	0.57699	95781		3.0134e-13	0.110676	0.0151728
rs5960074	X	55317885	G	A	0.73456	95781		3.01857e-13	-0.0976931	0.0133934
rs370861915	1	51529368	T	A	0.12369	95781		3.0284e-13	0.148507	0.0203611
rs4826343	X	57174478	G	C	0.91281	95781		3.0372e-13	-0.196103	0.0268882
rs13196983	6	34680475	G	A	0.30331	95781		3.04387e-13	-0.104736	0.0143611
rs13138182	4	17908413	G	A	0.3149	95781		3.04736e-13	-0.103295	0.0141639
rs1852264	15	84589940	T	C	0.7519	95781		3.05973e-13	0.112434	0.0154182
rs8029016	15	84586464	T	C	0.24856	95781		3.06753e-13	-0.112643	0.0154476
rs35286877	6	34641078	T	G	0.74287	95781		3.08324e-13	0.110148	0.0151069
rs113530723	6	34835549	I	D	0.68712	95781		3.09067e-13	0.105559	0.0144781
rs35987776	6	34641224	C	A	0.74287	95781		3.09277e-13	0.110142	0.0151069
rs527827656	10	75211346	I	D	0.13377	95781		3.09591e-13	0.143114	0.0196296
rs78835060	10	75060844	T	C	0.87379	95781		3.10131e-13	-0.146391	0.0200798
rs189049	17	42197213	C	A	0.26344	95781		3.11933e-13	-0.119606	0.0164075
rs4579219	5	26959241	G	A	0.53091	95781		3.12187e-13	0.104205	0.014295
rs17733058	14	92427942	G	A	0.34892	95781		3.13848e-13	0.10179	0.0139652
rs3795075	20	47806092	G	A	0.79174	95781		3.13937e-13	-0.117657	0.0161422
rs149835326	10	75172548	T	C	0.86417	95781		3.15183e-13	-0.141296	0.0193866
rs6505211	17	29126951	G	A	0.81681	95781		3.16306e-13	0.129744	0.0178029
rs78290182	4	79709907	T	A	0.5616	95781		3.17451e-13	-0.104335	0.0143173
rs7090025	10	75013564	G	C	0.13333	95781		3.18442e-13	0.142853	0.0196041
rs56788336	10	75009100	I	D	0.86663	95781		3.18771e-13	-0.14284	0.0196027
rs10520573	15	84591575	G	A	0.75258	95781		3.20116e-13	0.112263	0.0154076
rs8024628	15	84586463	G	A	0.75139	95781		3.20119e-13	0.112587	0.0154521
rs62070638	17	29137678	G	A	0.18364	95781		3.2198e-13	-0.129195	0.0177333
rs6891924	5	33369693	T	C	0.50072	95781		3.23063e-13	0.0961897	0.0132039
rs16956711	17	54209353	G	A	0.14332	95781		3.23508e-13	-0.147281	0.0202176
rs111547866	5	131564501	T	C	0.18613	95781		3.24784e-13	0.130369	0.0178973
rs9289476	3	134237103	T	C	0.52815	95781		3.25312e-13	0.100468	0.013793
rs112141606	14	76162119	T	C	0.94454	95781		3.26636e-13	0.213157	0.0292658
rs1177765	5	32829929	T	C	0.47713	95781		3.27283e-13	0.0971378	0.0133372
rs114385525	10	75023109	G	A	0.86668	95781		3.27524e-13	-0.142799	0.0196068
rs113395009	10	75037313	T	A	0.13783	95781		3.27584e-13	0.140605	0.0193057
rs137944163	10	75164542	I	D	0.86347	95781		3.29769e-13	-0.14068	0.0193183
rs7899308	10	75037980	T	C	0.86217	95781		3.29781e-13	-0.140589	0.0193059
rs5959324	X	78637541	G	A	0.33576	95781		3.30177e-13	0.0862212	0.0118403
rs57171552	10	75009199	I	D	0.86801	95781		3.30408e-13	-0.143678	0.0197308
rs1902586	15	51570853	G	A	0.59252	95781		3.31096e-13	0.100822	0.013846
rs4974483	3	134219001	G	A	0.52818	95781		3.32558e-13	0.10041	0.0137905
rs11633301	15	84585038	G	A	0.75233	95781		3.32894e-13	0.112087	0.0153946
rs74013190	15	51582131	G	A	0.29942	95781		3.33566e-13	-0.106244	0.0145927
rs4815918	20	6636961	G	A	0.75024	95781		3.34949e-13	0.117211	0.0161002
rs375114675	6	35334332	I	D	0.21788	95781		3.3651e-13	-0.118457	0.0162727
rs35748753	7	46179861	T	A	0.2539	95781		3.37562e-13	0.11173	0.0153495
rs61306150	12	6723264	C	A	0.9362	95781		3.38136e-13	0.205336	0.0282101
rs75243954	10	75038827	T	C	0.13314	95781		3.38387e-13	0.142687	0.0196033
rs143703818	10	75037342	G	A	0.86685	95781		3.39788e-13	-0.142673	0.0196029
rs116071459	10	75038713	T	A	0.86686	95781		3.39816e-13	-0.142675	0.0196032
rs148328880	14	76106486	T	C	0.04787	95781		3.41183e-13	-0.234453	0.0322156
rs77220141	10	75040479	T	C	0.86687	95781		3.42451e-13	-0.142656	0.0196033
rs78097876	10	75042144	C	A	0.13312	95781		3.44104e-13	0.142644	0.0196035
rs17005127	4	82324450	T	A	0.48304	95781		3.44319e-13	-0.103348	0.0142032
rs35981688	17	62372574	T	C	0.71466	95781		3.4558e-13	0.116399	0.0159979
rs7580348	2	33428767	T	C	0.30076	95781		3.46338e-13	0.106651	0.0146588
rs79687399	8	135615739	I	D	0.27785	95781		3.47074e-13	-0.106169	0.0145931
rs76497846	14	92531888	G	A	0.48119	95781		3.48473e-13	0.097286	0.0133731
rs75519833	12	6721557	T	C	0.06383	95781		3.48489e-13	-0.205246	0.0282134
rs7212379	17	61706122	G	A	0.52064	95781		3.4918e-13	-0.0995327	0.0136825
rs13039749	20	47800615	T	C	0.20856	95781		3.51737e-13	0.117442	0.0161465
rs13179813	5	33209769	T	C	0.20848	95781		3.51742e-13	0.121088	0.0166479
rs12023315	4	76223632	C	A	0.79703	95781		3.52107e-13	0.131215	0.0180406
rs35840638	17	29251641	G	A	0.90809	95781		3.52928e-13	0.171563	0.0235889
rs8067252	17	29263700	T	C	0.34628	95781		3.55815e-13	-0.106128	0.0145941
rs78883751	7	73492300	T	C	0.04665	95781		3.5601e-13	-0.241631	0.0332282
rs536189507	15	99192259	I	D	0.67348	95781		3.5613e-13	-0.106532	0.01465
rs148926881	12	93956845	I	D	0.34144	95781		3.56405e-13	-0.102537	0.0141008
rs6140050	20	6632901	C	A	0.37612	95781		3.56505e-13	0.100376	0.0138038
rs6936773	6	34542048	G	A	0.58713	95781		3.56576e-13	0.0976813	0.0134332
rs56988251	2	33405682	G	C	0.303	95781		3.58805e-13	0.105664	0.0145327
rs28496654	15	89398882	T	C	0.39769	95781		3.59314e-13	-0.116925	0.0160819
rs367660777	X	55317854	T	A	0.73586	95781		3.59449e-13	-0.0976238	0.0134273
rs113825012	10	75055119	G	A	0.13725	95781		3.60573e-13	0.14052	0.0193284
rs10148627	14	92427500	T	C	0.34923	95781		3.6117e-13	0.1015	0.0139616
rs2061999	15	84582740	T	C	0.75239	95781		3.61749e-13	0.111875	0.0153892
rs539028225	10	75106401	I	D	0.13406	95781		3.62262e-13	0.143573	0.01975
rs5912934	X	78663912	T	C	0.3547	95781		3.65348e-13	0.0848516	0.0116741
rs733254	8	135638632	C	A	0.72396	95781		3.66376e-13	0.105756	0.014551
rs6900879	6	35168381	G	A	0.19314	95781		3.66389e-13	-0.123904	0.0170479
rs6891502	5	33369419	T	C	0.50103	95781		3.67176e-13	0.0959387	0.0132007
rs35126362	14	76107624	G	A	0.95206	95781		3.69579e-13	0.233852	0.0321809
rs35176999	4	76476451	I	D	0.84111	95781		3.71179e-13	0.139569	0.0192079
rs8020109	14	76108955	T	C	0.95203	95781		3.71398e-13	0.23351	0.0321368
rs2401178	15	84578491	T	C	0.75141	95781		3.71782e-13	0.11184	0.0153923
rs1556876	20	47716451	C	A	0.20747	95781		3.72297e-13	0.116706	0.0160623
rs13041213	20	47800829	T	A	0.80239	95781		3.72556e-13	-0.12113	0.0166715
rs6800862	3	134228628	G	A	0.52794	95781		3.76004e-13	0.100037	0.0137706
rs5912935	X	78663929	T	C	0.35465	95781		3.7694e-13	0.0848116	0.0116754
rs7148080	14	76112216	G	C	0.95199	95781		3.77145e-13	0.232827	0.0320519
rs46521	17	46988529	G	A	0.18416	95781		3.7719e-13	-0.158303	0.0217914
rs80349090	10	75027424	T	C	0.86665	95781		3.78322e-13	-0.142442	0.0196103
rs75452457	10	75046360	G	A	0.13281	95781		3.79658e-13	0.14245	0.0196127
rs67359870	2	66096497	G	A	0.66567	95781		3.80244e-13	-0.101257	0.0139415
rs4842838	15	84582124	T	G	0.75241	95781		3.82243e-13	0.11175	0.0153877
rs112688207	5	131564636	T	C	0.18637	95781		3.82894e-13	0.129479	0.0178296
rs6813340	4	17922866	G	A	0.31556	95781		3.83056e-13	-0.102661	0.0141369
rs11773884	7	92285123	G	A	0.47375	95781		3.8437e-13	0.0961329	0.0132387
rs4842923	15	84581904	T	C	0.24762	95781		3.85353e-13	-0.111738	0.0153884
rs61735352	17	61995063	T	C	0.03934	95781		3.87541e-13	0.261358	0.0359977
rs141837688	10	75251728	I	D	0.86577	95781		3.89576e-13	-0.142351	0.0196085
rs9815297	3	134215052	G	A	0.52821	95781		3.89726e-13	0.100165	0.0137975
rs7221817	17	29110860	T	A	0.18335	95781		3.91037e-13	-0.130007	0.0179094
rs75090653	7	47043068	G	A	0.05296	95781		3.91143e-13	-0.21711	0.0299085
rs7001665	8	135617507	T	C	0.27766	95781		3.91759e-13	-0.10594	0.0145944
rs9898298	17	54744499	T	C	0.4414	95781		3.92275e-13	0.102215	0.0140816
rs3934135	15	84583799	T	C	0.75261	95781		3.93827e-13	0.11184	0.0154087
rs4409555	X	74393636	G	C	0.74934	95781		3.94232e-13	0.0946953	0.0130469
rs13037813	20	47750588	T	C	0.7861	95781		3.94916e-13	-0.116134	0.0160012
rs76797028	10	75104463	C	A	0.13201	95781		3.95703e-13	0.142447	0.0196273
rs115303360	10	75019754	T	C	0.13292	95781		3.96368e-13	0.142413	0.0196233
rs12070021	1	51525099	T	C	0.12372	95781		3.96702e-13	0.147782	0.0203635
rs112198395	10	75022133	G	A	0.8671	95781		3.98813e-13	-0.142397	0.0196234
rs9985356	3	134232920	G	C	0.52795	95781		3.99238e-13	0.0999749	0.0137776
rs61189568	3	134215041	I	D	0.52827	95781		4.00533e-13	0.100124	0.0137989
rs73407641	6	35167451	G	C	0.8091	95781		4.02026e-13	0.123956	0.0170847
rs6887357	5	33208143	G	C	0.20796	95781		4.02222e-13	0.120982	0.0166748
rs74597905	X	78646429	T	G	0.33532	95781		4.02479e-13	0.0854179	0.0117732
rs7773319	6	35167756	T	G	0.1909	95781		4.04016e-13	-0.123943	0.0170843
rs2055712	15	84581605	G	A	0.24771	95781		4.06246e-13	-0.111642	0.0153904
rs77782713	10	75027359	T	C	0.86713	95781		4.07699e-13	-0.142335	0.0196229
rs3739422	8	135614972	G	A	0.27913	95781		4.08289e-13	-0.105692	0.0145716
rs28499303	4	79651057	T	C	0.6412	95781		4.0978e-13	-0.103058	0.0142093
rs16905196	8	135615414	T	C	0.27796	95781		4.11417e-13	-0.105811	0.01459
rs79648686	10	75022615	T	A	0.86718	95781		4.12013e-13	-0.142374	0.0196322
rs6058363	20	34505054	G	A	0.62559	95781		4.15876e-13	0.108469	0.0149596
rs11339083	17	47015859	I	D	0.55402	95781		4.18052e-13	0.111292	0.0153504
rs111332883	10	75034780	G	A	0.86718	95781		4.19595e-13	-0.142242	0.0196206
rs12648219	4	79655286	G	A	0.35959	95781		4.20121e-13	0.102666	0.0141618
rs7075415	10	75017753	T	C	0.13298	95781		4.21153e-13	0.142248	0.0196228
rs1512863	17	51168318	T	C	0.55445	95781		4.21163e-13	0.106308	0.014665
rs4565095	4	13234668	G	A	0.58134	95781		4.22056e-13	-0.0995805	0.0137374
rs12914857	15	84581166	T	C	0.24759	95781		4.23129e-13	-0.111538	0.0153877
rs57794912	6	35168984	G	A	0.80907	95781		4.2518e-13	0.123808	0.0170821
rs5914275	X	55248376	G	A	0.25596	95781		4.25287e-13	0.0991399	0.0136786
rs9989967	3	134238964	C	A	0.52862	95781		4.25408e-13	0.0999765	0.0137941
rs12464737	2	56029838	T	G	0.15478	95781		4.26007e-13	-0.132171	0.0182366
rs798500	7	2790685	T	C	0.87447	95781		4.2704e-13	0.144515	0.0199407
rs7216762	17	59459979	T	G	0.54011	95781		4.27755e-13	0.103791	0.0143218
rs2030838	15	84583810	T	A	0.24725	95781		4.28355e-13	-0.111661	0.0154082
rs7154514	14	92427199	T	A	0.34811	95781		4.30784e-13	0.101203	0.0139666
rs113303275	10	75198334	T	C	0.86225	95781		4.33359e-13	-0.140192	0.0193495
rs144364970	17	46772983	I	D	0.74371	95781		4.3359e-13	0.120724	0.0166627
rs10935120	3	134233092	G	A	0.52784	95781		4.34609e-13	0.099795	0.0137746
rs7445353	5	33084693	T	G	0.8171	95781		4.35743e-13	-0.133968	0.0184924
rs74533792	14	76162425	T	G	0.05564	95781		4.3673e-13	-0.211529	0.0291998
rs71619392	3	141216134	G	A	0.73209	95781		4.3948e-13	-0.108529	0.0149833
rs11259936	15	84580582	C	A	0.75241	95781		4.39566e-13	0.111455	0.0153873
rs11259935	15	84580427	T	C	0.75241	95781		4.40089e-13	0.111453	0.0153873
rs1512861	17	51148171	T	C	0.4271	95781		4.40114e-13	-0.108878	0.0150319
rs68151903	8	135615528	G	A	0.27765	95781		4.40509e-13	-0.105787	0.0146054
rs7968286	12	93953367	T	C	0.487	95781		4.41e-13	0.0993437	0.013716
rs10695755	17	51144999	I	D	0.42974	95781		4.43647e-13	-0.109009	0.0150523
rs73323710	14	92480093	T	C	0.21433	95781		4.47693e-13	-0.115654	0.0159725
rs206942	6	34255476	T	C	0.53362	95781		4.47855e-13	-0.0987446	0.0136373
rs28757131	15	51569013	T	C	0.44161	95781		4.48972e-13	-0.0984003	0.0135904
rs77094821	5	33209121	I	D	0.79064	95781		4.52748e-13	-0.120602	0.0166593
rs78063346	14	76162309	C	A	0.9444	95781		4.5302e-13	0.211475	0.0292124
rs59472511	X	104880998	T	C	0.20291	95781		4.53249e-13	-0.106245	0.0146763
rs112563428	6	34800435	T	C	0.04368	95781		4.54219e-13	0.234764	0.032431
rs1341982	1	51443441	T	C	0.49739	95781		4.54328e-13	-0.0969797	0.0133971
rs1319759	4	76285425	T	C	0.29676	95781		4.54522e-13	-0.111158	0.0153559
rs11713714	3	141283891	G	A	0.27682	95781		4.55427e-13	0.106893	0.0147672
rs77644469	12	66239885	C	A	0.72049	95781		4.55591e-13	0.107803	0.0148931
rs9844537	3	134238341	G	A	0.47188	95781		4.55638e-13	-0.0998164	0.0137898
rs3859279	17	51149004	T	C	0.4269	95781		4.55808e-13	-0.108747	0.0150236
rs10902606	15	99216994	G	C	0.14664	95781		4.56779e-13	-0.137136	0.0189463
rs61865822	10	75083960	T	C	0.13271	95781		4.57062e-13	0.141755	0.0195848
rs78343933	10	75072658	G	A	0.13278	95781		4.57213e-13	0.141826	0.0195947
rs6620404	X	78793166	T	C	0.4458	95781		4.5762e-13	-0.0845512	0.0116818
rs2530397	14	74983069	T	C	0.36535	95781		4.5894e-13	-0.100002	0.0138173
rs3176466	1	51438365	T	C	0.27209	95781		4.60939e-13	0.107446	0.014847
rs2030840	15	84584134	G	C	0.24912	95781		4.61369e-13	-0.111277	0.0153766
rs2156250	18	46750911	T	A	0.20968	95781		4.62342e-13	0.124104	0.0171498
rs16964220	15	51543382	G	A	0.69794	95781		4.62569e-13	0.105121	0.0145267
rs73096985	4	17810194	G	A	0.93654	95781		4.6333e-13	0.198953	0.0274942
rs17733979	14	92480009	T	C	0.78712	95781		4.63536e-13	0.115967	0.0160261
rs76566137	10	75091272	T	C	0.86731	95781		4.6406e-13	-0.141673	0.019579
rs111775483	1	51435016	I	D	0.72798	95781		4.64091e-13	-0.107488	0.0148548
rs538794270	14	76197718	I	D	0.96284	95781		4.64339e-13	0.276604	0.0382267
rs7274851	20	47794355	G	A	0.20907	95781		4.64689e-13	0.116757	0.016136
rs76826776	12	66249605	T	G	0.27936	95781		4.64891e-13	-0.108366	0.0149765
rs7765969	6	34634855	T	G	0.28833	95781		4.65252e-13	-0.105572	0.0145905
rs2401179	15	84578948	G	A	0.24754	95781		4.65712e-13	-0.11136	0.0153908
rs2030839	15	84583959	T	C	0.24756	95781		4.66029e-13	-0.111461	0.015405
rs16925750	9	109469564	G	A	0.35169	95781		4.66287e-13	0.101128	0.013977
rs9990351	3	134239191	T	A	0.47179	95781		4.68528e-13	-0.0997642	0.0137898
rs79599737	4	17834016	G	A	0.1159	95781		4.69819e-13	-0.150641	0.0208232
rs4421120	5	32763118	G	A	0.79105	95781		4.70178e-13	-0.118325	0.0163564
rs2095812	6	105383978	G	C	0.31019	95781		4.73762e-13	0.102032	0.0141061
rs3932818	3	134206069	G	A	0.5286	95781		4.76511e-13	0.0998264	0.0138027
rs113479340:GGGGGGC	10	75083092	I	D	0.13337	95781		4.76739e-13	0.142215	0.0196639
rs2401180	15	84579186	C	A	0.24768	95781		4.77636e-13	-0.111312	0.0153914
rs77657997	10	75104144	G	A	0.86735	95781		4.80638e-13	-0.141472	0.0195641
rs10083510	14	92462497	T	C	0.36938	95781		4.81011e-13	0.0991962	0.013718
rs573178436	3	141320285	I	D	0.48231	95781		4.81395e-13	-0.100756	0.0139339
rs1498718	3	134205920	G	A	0.52859	95781		4.82763e-13	0.0997989	0.0138023
rs2017400	17	54305885	T	A	0.13579	95781		4.82923e-13	-0.160794	0.0222382
rs9838834	3	134207077	G	A	0.47149	95781		4.84014e-13	-0.0997932	0.0138022
rs12855	1	51440093	T	C	0.272	95781		4.85387e-13	0.107342	0.014847
rs11856122	15	84576348	G	A	0.24732	95781		4.87269e-13	-0.111371	0.0154054
rs11853795	15	84576308	T	C	0.24733	95781		4.8741e-13	-0.111373	0.0154058
rs7372770	3	134263991	G	A	0.46994	95781		4.88218e-13	-0.0999957	0.0138324
rs62567810	9	109469999	G	C	0.65089	95781		4.89238e-13	-0.101255	0.0140071
rs2401173	15	84576970	G	C	0.75049	95781		4.893e-13	0.111477	0.0154213
rs7751671	6	34179756	G	A	0.80842	95781		4.9006e-13	-0.126754	0.0175352
rs28719042	15	51543311	G	A	0.69771	95781		4.91668e-13	0.104993	0.0145256
rs12594203	15	51583811	T	C	0.29882	95781		4.9606e-13	-0.105488	0.0145965
rs61988390	14	92476005	G	A	0.24526	95781		4.96239e-13	-0.110551	0.0152973
rs28566539	5	33216242	T	C	0.41437	95781		4.9692e-13	-0.0998425	0.0138158
rs6812389	4	145626096	G	C	0.18418	95781		4.97004e-13	0.12962	0.0179364
rs60000782	2	33421791	G	A	0.30375	95781		4.97938e-13	0.105623	0.0146162
rs3800461	6	34616322	G	C	0.95557	95781		4.98809e-13	-0.237717	0.0328967
rs5814167	15	84584254	I	D	0.24966	95781		4.99105e-13	-0.111489	0.0154287
rs375799664	X	75201456	I	D	0.32423	95781		5.01565e-13	-0.0887677	0.0122855
rs17047234	2	56013061	C	A	0.16738	95781		5.0194e-13	-0.12905	0.0178609
rs10512350	9	109471484	G	A	0.35192	95781		5.02033e-13	0.101025	0.0139821
rs535636319	1	51115457	I	D	0.18026	95781		5.02843e-13	0.131746	0.0182346
rs2401176	15	84578364	T	G	0.75246	95781		5.04213e-13	0.111205	0.0153923
rs7855319	9	109470806	T	A	0.35172	95781		5.04937e-13	0.101002	0.0139805
rs146411020	20	47738177	I	D	0.78751	95781		5.0605e-13	-0.116249	0.0160916
rs2401177	15	84578429	T	A	0.24748	95781		5.07563e-13	-0.111211	0.0153951
rs7238093	18	20728158	T	A	0.88821	95781		5.09197e-13	0.152173	0.0210668
rs74340028	17	61653879	T	C	0.95967	95781		5.09559e-13	-0.262129	0.0362896
rs2401175	15	84578217	T	A	0.75246	95781		5.09849e-13	0.111181	0.0153923
rs7912327	10	75083545	G	A	0.13711	95781		5.10082e-13	0.139455	0.0193068
rs11259930	15	84577350	G	A	0.75244	95781		5.10497e-13	0.111237	0.0154003
rs66534457	2	66096467	T	C	0.33384	95781		5.11058e-13	0.100793	0.0139547
rs11259932	15	84580057	G	A	0.24766	95781		5.11994e-13	-0.111177	0.015393
rs62027761	15	84572597	T	G	0.75278	95781		5.13194e-13	0.111316	0.0154128
rs115080433	13	51025598	C	A	0.98476	95781		5.16584e-13	-0.391437	0.0542052
rs554413610	10	75086249	T	C	0.1371	95781		5.16924e-13	0.139406	0.0193048
rs2332902	17	55375255	G	A	0.71692	95781		5.17628e-13	0.113451	0.0157109
rs62567811	9	109470163	G	A	0.64817	95781		5.18723e-13	-0.100932	0.0139779
rs77530651	3	134262688	I	D	0.47035	95781		5.20078e-13	-0.0998603	0.0138302
rs9289478	3	134268619	G	A	0.52965	95781		5.20112e-13	0.0998112	0.0138234
rs6940863	6	35502483	T	G	0.92242	95781		5.23214e-13	0.184128	0.0255037
rs2295026	20	47582785	T	A	0.78118	95781		5.23333e-13	-0.117838	0.0163218
rs375366116	17	61980582	I	D	0.03626	95781		5.26215e-13	0.270303	0.0374439
rs67308509	18	20732450	I	D	0.47627	95781		5.26254e-13	0.104004	0.0144072
rs1480827	15	84577792	G	C	0.24754	95781		5.26984e-13	-0.111119	0.0153933
rs34317570	3	141227451	T	G	0.73201	95781		5.2702e-13	-0.107905	0.0149481
rs5854463	3	171935347	I	D	0.76148	95781		5.308e-13	-0.11322	0.0156864
rs75277816	10	75275524	G	C	0.14247	95781		5.32971e-13	0.138338	0.0191679
rs1357762	3	134264859	C	A	0.52942	95781		5.35397e-13	0.0997657	0.0138246
rs113945147	4	17990335	T	C	0.05589	95781		5.35695e-13	-0.211782	0.0293471
rs67185019	14	92475947	T	C	0.24547	95781		5.37143e-13	-0.110306	0.0152861
rs9837959	3	141215116	T	C	0.26823	95781		5.37513e-13	0.108089	0.0149792
rs16925754	9	109470763	G	A	0.35181	95781		5.37721e-13	0.100872	0.0139791
rs5812454	15	48754549	I	D	0.47716	95781		5.39839e-13	-0.09929	0.0137608
rs10445381	17	46766306	G	A	0.25663	95781		5.40124e-13	-0.119601	0.016576
rs4979863	10	81144697	T	C	0.17938	95781		5.4348e-13	-0.140353	0.0194544
rs2295172	14	92492651	T	C	0.78376	95781		5.44192e-13	0.115014	0.0159425
rs11160036	14	92481047	C	A	0.21659	95781		5.44229e-13	-0.114672	0.0158951
rs6801596	3	134252114	T	C	0.52892	95781		5.4477e-13	0.099651	0.0138132
rs35407	5	33946571	G	A	0.44858	95781		5.45996e-13	0.104913	0.0145432
rs376833666	17	61980585	G	C	0.96374	95781		5.46136e-13	-0.270113	0.0374438
rs11259929	15	84577202	G	C	0.75247	95781		5.48026e-13	0.111047	0.0153946
rs2395597	6	34542662	T	C	0.57354	95781		5.51203e-13	0.0966396	0.0133988
rs113168167	13	50790969	T	A	0.96862	95781		5.53649e-13	-0.274587	0.0380739
rs940934	15	84575528	G	A	0.75235	95781		5.57747e-13	0.111043	0.0153993
rs9832633	3	134273146	G	A	0.52869	95781		5.57942e-13	0.099781	0.0138375
rs79941596	20	47793796	G	C	0.79084	95781		5.58735e-13	-0.116318	0.0161312
rs187654653	13	50790877	T	C	0.96862	95781		5.59041e-13	-0.27453	0.0380729
rs9852493	3	134274910	T	C	0.53076	95781		5.60329e-13	0.0997544	0.0138349
rs183029893	13	50790876	G	C	0.03138	95781		5.61345e-13	0.274507	0.0380727
rs9883753	3	134247231	T	C	0.47117	95781		5.61767e-13	-0.0995543	0.0138078
rs752350793	3	171934875	I	D	0.23834	95781		5.64379e-13	0.113054	0.0156816
rs77074815	14	76156734	T	G	0.94279	95781		5.66149e-13	0.207386	0.028768
rs16895877	4	17846522	T	C	0.88408	95781		5.68738e-13	0.149417	0.0207284
rs34892254	6	34249283	I	D	0.4638	95781		5.70349e-13	0.0983924	0.0136506
rs62023519	15	89399110	T	C	0.57936	95781		5.72502e-13	-0.106024	0.0147105
rs2351491	15	89398105	T	C	0.28763	95781		5.72834e-13	0.125427	0.0174022
rs3069634	X	73922771	I	D	0.22735	95781		5.73259e-13	-0.0983294	0.0136432
rs78570052	10	75091682	G	A	0.137	95781		5.74786e-13	0.139206	0.0193158
rs11259934	15	84580171	T	C	0.24801	95781		5.78388e-13	-0.110958	0.015398
rs11259933	15	84580156	G	A	0.24795	95781		5.81308e-13	-0.110937	0.0153966
rs7094804	10	75315518	G	C	0.14241	95781		5.8815e-13	0.138435	0.0192172
rs910368	14	92488894	C	A	0.78376	95781		5.88609e-13	0.114744	0.0159287
rs11853052	15	84576159	T	A	0.75249	95781		5.89595e-13	0.110909	0.0153968
rs148761365	10	75334086	I	D	0.87226	95781		5.89656e-13	-0.144814	0.0201036
rs2960079	17	53829216	T	C	0.44126	95781		5.91256e-13	0.102404	0.0142169
rs11079253	17	54770864	T	C	0.7038	95781		5.93928e-13	0.110158	0.0152946
rs115460504	10	75273866	T	C	0.858	95781		5.98677e-13	-0.138056	0.0191709
rs12115522	9	109437581	G	A	0.27433	95781		6.00832e-13	0.11309	0.0157051
rs1815172	15	84575832	T	C	0.75248	95781		6.01294e-13	0.110877	0.015398
rs12325830	17	54709644	T	C	0.23913	95781		6.03388e-13	-0.118793	0.0164985
rs34385643:G	20	47573416	G	C	0.19394	95781		6.07834e-13	0.123789	0.0171947
rs6450961	5	33215933	T	C	0.42664	95781		6.09616e-13	0.0981121	0.0136289
rs8182366	17	46771366	T	A	0.74213	95781		6.10859e-13	0.119291	0.0165715
rs7959396	12	66256947	C	A	0.27203	95781		6.12398e-13	-0.109739	0.0152453
rs7094767	10	75102310	G	C	0.86766	95781		6.12416e-13	-0.140977	0.0195851
rs976393	2	66094656	G	A	0.62012	95781		6.13124e-13	-0.098118	0.0136312
rs10663129	3	141321836	I	D	0.28365	95781		6.1494e-13	0.108331	0.015051
rs78007930	10	75257503	G	A	0.14188	95781		6.15252e-13	0.137909	0.0191604
rs7099917	10	75256601	C	A	0.85813	95781		6.16121e-13	-0.1379	0.0191597
rs7158300	14	92482948	T	C	0.21662	95781		6.17387e-13	-0.114322	0.0158845
rs7909213	10	75283229	T	C	0.14198	95781		6.1845e-13	0.138302	0.0192169
rs78745980	10	75098976	G	A	0.86765	95781		6.18515e-13	-0.140981	0.0195893
rs202134493	4	17851150	C	A	0.11522	95781		6.19109e-13	-0.149212	0.0207333
rs78490093	4	17827715	G	C	0.88395	95781		6.21191e-13	0.150032	0.0208486
rs11849778	14	92484227	T	C	0.78351	95781		6.21588e-13	0.114414	0.0158993
rs2533882	7	2846894	T	G	0.12561	95781		6.21759e-13	-0.145119	0.0201662
rs1810049	15	84576052	G	A	0.75248	95781		6.23038e-13	0.110795	0.0153971
rs75570063	10	75252572	T	A	0.85816	95781		6.24353e-13	-0.137841	0.0191564
rs62070630	17	29087151	T	A	0.18298	95781		6.24753e-13	-0.129884	0.0180508
rs201249538	18	46673836	C	A	0.41513	95781		6.2527e-13	0.103232	0.0143469
rs8029387	15	84575275	T	C	0.75243	95781		6.29052e-13	0.110805	0.0154013
rs74234985	12	66242327	G	A	0.27998	95781		6.29949e-13	-0.107052	0.01488
rs11430672	4	17821388	I	D	0.11625	95781		6.3056e-13	-0.150129	0.0208679
rs76839422	17	51649825	I	D	0.81941	95781		6.3423e-13	0.132009	0.0183513
rs6827834	4	81200645	T	C	0.81822	95781		6.34312e-13	0.153557	0.0213462
rs62310797	4	79716879	G	A	0.39369	95781		6.35536e-13	0.10435	0.0145069
rs74624963	13	50787340	T	A	0.96863	95781		6.36025e-13	-0.27379	0.0380631
rs7074525	10	75017130	G	C	0.13254	95781		6.37921e-13	0.141511	0.0196744
rs76829955	4	17837583	T	G	0.11552	95781		6.39259e-13	-0.149761	0.0208222
rs9822575	3	141314819	G	A	0.28236	95781		6.3967e-13	0.107912	0.0150039
rs594398	17	46957696	G	C	0.80323	95781		6.40749e-13	0.125905	0.0175062
rs76662336	4	17848559	G	C	0.88472	95781		6.4125e-13	0.149166	0.0207407
rs11386601	6	105376486	I	D	0.29904	95781		6.41962e-13	-0.111318	0.0154785
rs75792941	12	66249581	T	C	0.71883	95781		6.42343e-13	0.107595	0.014961
rs714290	15	48751329	G	C	0.56058	95781		6.46163e-13	0.0988572	0.0137476
rs78111748	2	232959488	G	C	0.1642	95781		6.46646e-13	-0.130304	0.018121
rs113885376	7	73425745	G	C	0.19337	95781		6.47733e-13	-0.122026	0.0169703
rs1491120	9	109476212	T	C	0.64993	95781		6.48436e-13	-0.10076	0.0140132
rs73705328	7	73424204	G	A	0.80631	95781		6.49914e-13	0.122072	0.0169777
rs598892	17	38600092	G	A	0.85853	95781		6.50365e-13	0.142803	0.0198614
rs16895806	4	17818265	G	A	0.1163	95781		6.50934e-13	-0.150117	0.0208789
rs573376217	10	81125024	T	A	0.42834	95781		6.53314e-13	-0.0964953	0.0134219
rs112345515	13	50786587	G	A	0.03137	95781		6.53941e-13	0.273621	0.0380597
rs545476821	10	81125025	T	A	0.42833	95781		6.55073e-13	-0.0964925	0.0134222
rs62070626	17	29073546	T	C	0.18371	95781		6.56202e-13	-0.129847	0.0180625
rs6776003	3	141266493	G	A	0.24622	95781		6.57087e-13	-0.119091	0.0165667
rs35699973	18	20726731	G	A	0.11192	95781		6.60915e-13	-0.15145	0.0210705
rs765417444	17	46772990	I	D	0.74426	95781		6.64965e-13	0.119936	0.016688
rs41268411	4	17817171	G	A	0.11633	95781		6.64988e-13	-0.150122	0.0208881
rs144040942	10	75262293	G	A	0.14222	95781		6.65046e-13	0.137654	0.0191533
rs7099753	10	75256436	T	C	0.14217	95781		6.68663e-13	0.137612	0.0191494
rs10661810	18	20726725	I	D	0.88808	95781		6.70622e-13	0.151412	0.0210709
rs4892387	X	73912473	G	C	0.77182	95781		6.70928e-13	0.0978923	0.0136231
rs4892521	X	73905645	T	G	0.77172	95781		6.71522e-13	0.0978267	0.0136142
rs59944627	15	51602480	G	A	0.70277	95781		6.73894e-13	0.105632	0.0147014
rs139294319	10	75242407	T	C	0.85905	95781		6.74305e-13	-0.138065	0.0192156
rs1857913	4	76285970	T	C	0.29675	95781		6.77918e-13	-0.11022	0.0153417
rs77885073	4	17816378	T	C	0.11636	95781		6.79788e-13	-0.150072	0.0208898
rs7095032	10	75248773	T	C	0.85788	95781		6.80673e-13	-0.137521	0.0191433
rs7923276	10	75249611	T	C	0.14212	95781		6.81561e-13	0.137521	0.0191438
rs116689576	10	75252888	G	A	0.14215	95781		6.82177e-13	0.137537	0.0191463
rs6436007	2	218588976	G	A	0.77659	95781		6.82716e-13	0.120434	0.0167656
rs7768482	6	34228760	T	A	0.41308	95781		6.83723e-13	0.0984481	0.0137054
rs75427050	10	75246446	C	A	0.1421	95781		6.83881e-13	0.137492	0.0191409
rs6839280	4	79657372	T	C	0.63888	95781		6.83928e-13	-0.101471	0.0141263
rs16895884	4	17853726	C	A	0.11464	95781		6.87023e-13	-0.149267	0.0207821
rs2667940	17	41029029	T	C	0.38765	95781		6.87645e-13	-0.111809	0.0155672
rs7952436	11	67024534	T	C	0.02305	95781		6.88302e-13	-0.381984	0.0531845
rs2401172	15	84576957	G	A	0.75153	95781		6.89793e-13	0.110715	0.0154157
rs622871	6	31878495	G	A	0.88572	95781		6.92e-13	-0.149407	0.0208043
rs1388236	9	109475496	T	C	0.65003	95781		6.92255e-13	-0.100556	0.0140022
rs111470917	15	84585538	I	D	0.74568	95781		6.96537e-13	0.110386	0.0153728
4:17817687	4	17817688	I	D	0.88423	95781		6.97081e-13	0.150437	0.0209507
rs6857679	4	79657360	T	C	0.36114	95781		6.98721e-13	0.101444	0.0141283
rs142108378	15	99181288	I	D	0.92646	95781		6.98993e-13	0.188668	0.0262764
rs13189816	5	32989116	T	C	0.33571	95781		6.99086e-13	0.105383	0.014677
rs36025417	5	33386204	G	A	0.47824	95781		6.99156e-13	0.0968195	0.0134844
rs2401174	15	84576992	G	A	0.75194	95781		7.01104e-13	0.110592	0.0154034
rs7178962	15	84573248	G	A	0.75287	95781		7.02296e-13	0.110666	0.0154141
rs2286536	4	17841620	G	A	0.11551	95781		7.02656e-13	-0.149224	0.0207849
rs2533884	7	2836848	T	G	0.87603	95781		7.07523e-13	0.145235	0.0202319
rs45622034	20	47775094	T	C	0.2094	95781		7.08317e-13	0.115821	0.0161348
rs9902896	17	54776682	G	A	0.34187	95781		7.09196e-13	0.10551	0.0146988
rs1354101	4	78585574	T	C	0.33807	95781		7.10217e-13	-0.10696	0.0149011
rs9850416	3	141272216	G	A	0.73054	95781		7.12465e-13	-0.10544	0.0146903
rs727761	4	79659665	C	A	0.36161	95781		7.18338e-13	0.101206	0.0141026
rs1564475	15	84572229	G	C	0.75267	95781		7.21327e-13	0.11056	0.0154072
rs727760	4	79659764	G	A	0.36096	95781		7.22668e-13	0.101327	0.0141211
rs57118785	7	73421175	T	C	0.19614	95781		7.23071e-13	-0.121587	0.0169447
rs76548618	10	75299428	G	A	0.85745	95781		7.26922e-13	-0.137664	0.0191873
rs57059662	5	33217275	T	C	0.57338	95781		7.28024e-13	-0.0976651	0.0136127
rs41417744	X	105018935	T	C	0.64633	95781		7.28775e-13	0.0864916	0.0120555
rs370015135	5	33035614	I	D	0.78738	95781		7.30154e-13	-0.119951	0.0167198
rs28527201	17	29081990	T	A	0.18337	95781		7.3144e-13	-0.129435	0.0180423
rs314264	6	105392382	C	A	0.68958	95781		7.32628e-13	-0.101048	0.0140859
rs11855967	15	84579552	G	A	0.75158	95781		7.32746e-13	0.110451	0.0153966
rs35649484	20	47755162	T	C	0.21728	95781		7.33523e-13	0.114606	0.0159762
rs3839927	10	81144573	I	D	0.36423	95781		7.34393e-13	-0.111188	0.0155
rs75581573	14	76157116	T	C	0.9427	95781		7.34623e-13	0.206112	0.0287331
rs77510989	6	34190935	G	A	0.05806	95781		7.35238e-13	0.207242	0.0288911
rs58862442	5	33217108	T	C	0.42639	95781		7.36029e-13	0.0976363	0.0136115
rs114601382	6	34926724	T	C	0.9764	95781		7.37471e-13	0.350231	0.0488276
rs6581657	12	66212566	G	A	0.26881	95781		7.39365e-13	-0.107656	0.0150097
rs926702	1	17336521	T	G	0.24785	95781		7.42422e-13	0.113549	0.0158325
rs5937879	X	73924244	C	A	0.77172	95781		7.44523e-13	0.0976489	0.0136162
rs73096961	4	17796297	G	A	0.93679	95781		7.44563e-13	0.198047	0.0276158
rs12086119	1	51513086	T	C	0.87517	95781		7.44968e-13	-0.145278	0.0202579
rs7183263	15	84573041	T	G	0.24814	95781		7.4627e-13	-0.110459	0.0154032
rs148899910	6	34232259	G	C	0.71253	95781		7.48564e-13	-0.107474	0.0149877
rs11396510	17	41457386	I	D	0.7709	95781		7.48638e-13	0.129873	0.0181115
rs1868758	17	38595853	T	C	0.14118	95781		7.50936e-13	-0.142074	0.0198141
rs140776261	15	51586893	G	A	0.74753	95781		7.61602e-13	0.111726	0.0155859
rs7748836	6	34638613	C	A	0.7119	95781		7.64717e-13	0.104629	0.014597
rs111392653	14	76153702	T	C	0.94256	95781		7.65458e-13	0.205734	0.0287029
rs7589518	2	37995422	T	A	0.37496	95781		7.66014e-13	0.104058	0.0145178
rs77132034	12	66265417	T	C	0.72818	95781		7.67144e-13	0.110171	0.015371
rs111792980	14	76149191	G	C	0.94244	95781		7.69953e-13	0.206064	0.0287521
rs9478244	6	152122037	G	A	0.5742	95781		7.71052e-13	0.0989523	0.0138072
rs899926	15	84573491	G	A	0.24752	95781		7.71573e-13	-0.11038	0.0154019
rs57363051	7	73420768	T	C	0.19634	95781		7.76284e-13	-0.121336	0.0169327
rs576591622	6	35244740	I	D	0.3824	95781		7.77344e-13	0.104807	0.0146264
rs73705327	7	73420801	T	C	0.80368	95781		7.77616e-13	0.12133	0.0169324
rs2209547	X	73931168	T	C	0.77168	95781		7.79087e-13	0.0975482	0.013614
rs5937881	X	73930967	G	A	0.77168	95781		7.79827e-13	0.0975465	0.013614
rs11739053:T	5	33207545	T	A	0.2094	95781		7.82386e-13	0.119224	0.0166404
rs2878902	18	46650437	T	G	0.54703	95781		7.83089e-13	0.0960064	0.0134001
rs12557234	X	78908071	G	A	0.76833	95781		7.89094e-13	-0.0961237	0.0134184
rs5981683	X	73933307	T	A	0.77098	95781		7.89267e-13	0.0974911	0.0136094
rs1564472	15	84569793	T	C	0.2481	95781		7.96283e-13	-0.110276	0.0153967
rs6450925	5	32750415	T	G	0.32394	95781		7.97956e-13	0.100431	0.0140227
rs10060855	5	33216769	G	A	0.42652	95781		7.99305e-13	0.0975077	0.013615
rs17073967	13	50777358	T	C	0.96865	95781		7.99805e-13	-0.272376	0.0380323
rs10906983	15	84569183	G	A	0.75265	95781		8.00521e-13	0.110359	0.0154099
rs79474706	14	76152718	G	A	0.94249	95781		8.02611e-13	0.205341	0.0286741
rs5937293	X	73927731	G	A	0.22853	95781		8.05073e-13	-0.0975124	0.0136175
rs11749905	5	33217455	G	A	0.57373	95781		8.06614e-13	-0.0974595	0.0136106
rs8005563	14	76150395	G	A	0.05764	95781		8.08417e-13	-0.205388	0.0286846
rs79381027	10	75233015	G	A	0.85775	95781		8.10675e-13	-0.136915	0.0191226
rs3997803	6	34228684	G	A	0.4533	95781		8.12437e-13	0.0982641	0.0137249
rs4793944	17	46667304	T	C	0.17639	95781		8.13412e-13	-0.131878	0.0184203
rs8066173	17	29078098	C	A	0.81653	95781		8.15471e-13	0.129255	0.0180548
rs3764221	15	51588847	G	A	0.70387	95781		8.16273e-13	0.104797	0.0146387
rs58752567	14	92498830	I	D	0.78496	95781		8.20039e-13	0.114842	0.0160432
rs7244739	18	20747874	G	A	0.35502	95781		8.20254e-13	-0.0982082	0.0137196
rs2270114	17	59478776	G	C	0.71078	95781		8.2289e-13	0.112187	0.0156734
rs200069571	X	57116519	I	D	0.66887	95781		8.24065e-13	-0.0969237	0.0135414
rs75571202	15	89403760	G	A	0.14649	95781		8.25179e-13	-0.142645	0.0199297
rs35639196	15	84572378	I	D	0.24744	95781		8.30005e-13	-0.110242	0.0154043
rs4892389	X	73937968	T	G	0.22837	95781		8.31288e-13	-0.0974173	0.0136126
rs4968440	17	59613258	G	C	0.21633	95781		8.35294e-13	-0.127101	0.0177621
rs150106	X	57116139	T	G	0.33063	95781		8.35387e-13	0.0968658	0.0135368
rs740570	17	54701214	G	A	0.7651	95781		8.37577e-13	0.117043	0.0163573
rs11160034	14	92445045	G	A	0.69397	95781		8.37989e-13	-0.102673	0.0143492
rs59379238	15	51593851	I	D	0.70081	95781		8.39573e-13	0.104249	0.01457
rs142637856	10	75123315	I	D	0.13717	95781		8.41047e-13	0.138512	0.0193593
rs1564473	15	84569942	T	G	0.24765	95781		8.42401e-13	-0.110252	0.01541
rs7970350	12	66360164	T	C	0.40055	95781		8.46346e-13	-0.0953731	0.0133316
rs2881766	6	152119119	T	G	0.42558	95781		8.47716e-13	-0.0986496	0.01379
rs60991599	7	73420940	T	G	0.80382	95781		8.48688e-13	0.121206	0.0169435
rs148878060	17	61992247	T	A	0.08597	95781		8.53677e-13	0.17756	0.024824
rs143251811	15	99186250	G	A	0.92788	95781		8.58265e-13	0.187384	0.0262001
rs78825083	14	76157489	G	A	0.94284	95781		8.58298e-13	0.205897	0.0287886
rs6656629	1	51549361	T	C	0.10074	95781		8.5892e-13	0.158531	0.0221662
rs6603001	15	84565268	G	A	0.75305	95781		8.65075e-13	0.11032	0.0154273
rs922664	15	84569555	G	A	0.75261	95781		8.66984e-13	0.110181	0.0154085
rs12951863	17	49584801	C	A	0.46033	95781		8.67077e-13	0.100107	0.0139998
rs35393280	20	47543634	C	A	0.21711	95781		8.67606e-13	0.117996	0.0165018
rs10762859	10	81103370	T	A	0.59307	95781		8.69092e-13	0.0965049	0.0134966
rs80317062	14	76135222	T	G	0.94097	95781		8.71368e-13	0.20456	0.0286101
rs144072719	10	75242482	T	C	0.14193	95781		8.7379e-13	0.136864	0.019143
rs1173729	5	32761697	T	C	0.08477	95781		8.80357e-13	-0.172423	0.0241201
rs62146726	2	33431529	G	C	0.30901	95781		8.82811e-13	0.104241	0.0145829
rs533266842	6	35150344	I	D	0.178	95781		8.82911e-13	-0.125446	0.0175494
rs2145272	20	6626218	G	A	0.34822	95781		8.85031e-13	0.0988091	0.0138237
rs1307274	6	34240576	T	G	0.13172	95781		8.88644e-13	0.145154	0.020309
rs1471553	15	84571038	T	G	0.75261	95781		8.88714e-13	0.110117	0.015407
rs66647575	X	73951962	I	D	0.22846	95781		8.91849e-13	-0.0972556	0.0136084
rs1471554	15	84571078	C	A	0.75259	95781		8.92875e-13	0.110102	0.0154062
rs2620361	15	48754122	T	G	0.50123	95781		8.95836e-13	0.0976316	0.0136622
rs13146352	4	145613551	G	A	0.18245	95781		8.97269e-13	0.127806	0.0178852
rs115876538	12	6764222	T	A	0.94679	95781		8.97408e-13	0.215832	0.0302037
rs116438433	7	73601869	T	C	0.04714	95781		8.97967e-13	-0.23009	0.0321992
17:61816194:A_AAAT	17	61816194	I	D	0.11018	95781		8.9951e-13	0.160133	0.0224101
rs146636199	10	75121611	I	D	0.13653	95781		9.05467e-13	0.138516	0.0193874
rs5960899	X	57133853	C	A	0.66563	95781		9.06867e-13	-0.0970619	0.0135856
rs35194757	6	34531501	T	C	0.60319	95781		9.09104e-13	0.101051	0.0141446
rs7223460	17	41449294	T	A	0.22957	95781		9.10286e-13	-0.127808	0.0178905
rs371849444	4	76191542	I	D	0.19096	95781		9.12038e-13	-0.129053	0.0180654
rs373978549	4	76191538	I	D	0.19095	95781		9.13197e-13	-0.129052	0.0180657
rs11744178	5	33005008	T	C	0.19955	95781		9.14556e-13	0.123085	0.0172309
rs71629102	5	33035620	G	A	0.78935	95781		9.20835e-13	-0.120203	0.0168296
rs138356768	10	75218619	G	A	0.14195	95781		9.2166e-13	0.136555	0.0191194
rs2295165	14	92451058	T	C	0.30619	95781		9.2196e-13	0.102361	0.0143319
rs778410429	15	84568173	I	D	0.24747	95781		9.23431e-13	-0.110104	0.0154165
rs5959402	X	78900345	T	A	0.76716	95781		9.2395e-13	-0.0962511	0.013477
rs2433394	15	48753624	C	A	0.49906	95781		9.26432e-13	-0.097545	0.0136589
rs6603004	15	84568504	G	A	0.75258	95781		9.31937e-13	0.110047	0.0154113
rs5958910	X	78914016	G	C	0.76714	95781		9.4075e-13	-0.0947805	0.0132757
rs11259928	15	84568095	G	A	0.75248	95781		9.41117e-13	0.110022	0.0154106
rs10906982	15	84568158	T	A	0.2475	95781		9.43622e-13	-0.110051	0.0154154
rs5959408	X	78914271	G	A	0.23283	95781		9.43815e-13	0.0947449	0.0132715
rs4733724	8	130723728	G	A	0.69735	95781		9.48675e-13	-0.128507	0.018002
rs2046120	15	84567762	T	A	0.24741	95781		9.49518e-13	-0.110016	0.0154124
rs111959831	X	57120504	T	C	0.36091	95781		9.49753e-13	0.0954948	0.0133782
rs34117355	5	33384790	T	C	0.47822	95781		9.50474e-13	0.0961991	0.0134771
rs5959403	X	78900346	T	G	0.2328	95781		9.51848e-13	0.0962013	0.0134777
rs201532691	5	33391157	I	D	0.52243	95781		9.52573e-13	-0.0967495	0.0135547
rs10152119	15	84570381	T	C	0.75259	95781		9.53996e-13	0.109972	0.0154077
rs114948361	10	75207662	C	A	0.13295	95781		9.54067e-13	0.140721	0.0197158
rs1564474	15	84570033	G	A	0.2474	95781		9.5451e-13	-0.109974	0.0154081
rs75781614	10	75224408	T	C	0.1421	95781		9.5907e-13	0.136449	0.0191192
rs1978552	4	79664013	T	G	0.36199	95781		9.59095e-13	0.100518	0.0140846
rs71629101	5	33035610	T	G	0.78942	95781		9.60393e-13	-0.120142	0.0168347
rs2839756	5	33397375	T	A	0.47911	95781		9.60866e-13	0.0967755	0.0135606
rs756277	17	62342563	T	C	0.54752	95781		9.65391e-13	0.100372	0.0140658
rs113908285	10	75224452	G	A	0.14211	95781		9.66238e-13	0.136426	0.0191187
rs7905954	10	74918624	T	C	0.0762	95781		9.66532e-13	0.182074	0.0255159
rs4252341	14	76428065	G	A	0.02554	95781		9.68836e-13	-0.319713	0.0448069
rs111539557	10	75222020	G	A	0.1421	95781		9.69043e-13	0.136406	0.0191169
rs4826114	X	78848898	G	A	0.73527	95781		9.71334e-13	-0.0890668	0.0124831
rs1471552	15	84570734	G	A	0.2474	95781		9.72191e-13	-0.109936	0.0154082
rs1947444	2	33391901	G	A	0.70139	95781		9.74898e-13	-0.102601	0.014381
rs5914048	X	57120115	G	A	0.66862	95781		9.79772e-13	-0.0967067	0.0135561
rs71538255	6	34654194	I	D	0.72865	95781		9.79906e-13	0.106732	0.0149615
rs1379707	4	81180379	T	C	0.79018	95781		9.81236e-13	0.123282	0.0172818
rs73320762	7	46051852	C	A	0.92814	95781		9.83303e-13	0.188809	0.0264686
rs792388	17	55429172	T	C	0.24697	95781		9.85616e-13	-0.116927	0.0163924
rs147060136	10	75218133	G	A	0.14188	95781		9.8795e-13	0.136372	0.0191193
rs112010181	10	74720682	G	A	0.18347	95781		9.96177e-13	0.126864	0.0177892
rs28731191	13	50930290	G	C	0.97898	95781		1.00053e-12	-0.329294	0.0461783
rs1042725	12	66358347	T	C	0.40049	95781		1.00084e-12	-0.0950654	0.0133315
rs77903508	10	75212992	G	A	0.85795	95781		1.00311e-12	-0.136245	0.0191072
rs35295694	15	84570589	I	D	0.2472	95781		1.00516e-12	-0.109945	0.0154194
rs62281815	3	171970310	T	A	0.2282	95781		1.00549e-12	-0.119886	0.0168137
rs1863870	3	141190538	G	A	0.7284	95781		1.00653e-12	-0.106257	0.0149026
rs7898348	10	74721505	G	A	0.18197	95781		1.00744e-12	0.12684	0.0177897
rs6439488	3	134262688	G	A	0.37038	95781		1.00792e-12	0.110361	0.0154785
rs200398162	10	75176285	I	D	0.85891	95781		1.00805e-12	-0.136427	0.0191345
rs34046171	6	35525648	I	D	0.92212	95781		1.01143e-12	0.18181	0.0255013
rs7914522	10	74721106	T	G	0.81815	95781		1.01321e-12	-0.126909	0.0178013
rs10071693	5	33390468	G	C	0.47878	95781		1.01329e-12	0.0964196	0.0135246
rs76166331	10	75210351	C	A	0.85796	95781		1.01343e-12	-0.136202	0.0191048
rs28857634	5	33390887	T	C	0.47878	95781		1.01491e-12	0.0964522	0.0135296
rs12600570	17	40261545	T	C	0.3479	95781		1.01556e-12	0.103711	0.014548
rs2466792	15	48753145	C	A	0.49799	95781		1.01725e-12	-0.0974465	0.0136697
rs139559784	10	75209119	I	D	0.85796	95781		1.01877e-12	-0.136177	0.0191034
rs13169351	5	32996108	T	C	0.19954	95781		1.01978e-12	0.123561	0.0173338
rs8122757	20	47762249	G	C	0.78821	95781		1.02095e-12	-0.114777	0.0161019
rs111313007	13	50685451	I	D	0.1945	95781		1.02162e-12	0.12038	0.0168882
rs2170262	15	84570175	T	A	0.75255	95781		1.02313e-12	0.109835	0.0154092
rs182129736	14	76162201	T	C	0.93188	95781		1.02889e-12	0.190909	0.0267864
rs73079610	5	32886672	T	C	0.61704	95781		1.03097e-12	0.0997641	0.0139984
rs35148643	5	33386316	T	C	0.4783	95781		1.03142e-12	0.0960997	0.0134844
rs9992277	4	79661618	G	A	0.64181	95781		1.03162e-12	-0.100351	0.014081
rs6830758	4	82332880	T	C	0.48177	95781		1.03436e-12	0.0997101	0.0139917
rs76905924	12	66361453	G	A	0.40011	95781		1.03655e-12	-0.0951212	0.0133483
rs7911838	10	74724361	G	A	0.81807	95781		1.03664e-12	-0.126684	0.0177775
rs35888516	20	47764275	T	C	0.21175	95781		1.03732e-12	0.114759	0.0161043
rs58437346	10	74753345	G	A	0.86128	95781		1.03834e-12	-0.138978	0.0195034
rs8041056	15	84564817	G	A	0.24725	95781		1.03901e-12	-0.109852	0.0154162
rs2364942	5	36751825	G	A	0.62332	95781		1.04059e-12	-0.102247	0.0143494
rs77056132	10	75200182	G	C	0.85799	95781		1.04159e-12	-0.136041	0.0190925
rs140726853	18	46673552	T	C	0.4235	95781		1.04201e-12	0.100737	0.0141379
rs150806890	10	75123357	T	G	0.86331	95781		1.04238e-12	-0.137839	0.019345
esv3623812	10	75123702	Y	X	0.13669	95781		1.04274e-12	0.137831	0.019344
rs115269629	12	6710437	G	A	0.06398	95781		1.04308e-12	-0.20143	0.02827
rs1390534	X	78847548	T	A	0.76197	95781		1.04312e-12	-0.0925013	0.0129823
rs75925262	10	75047989	T	C	0.86471	95781		1.0442e-12	-0.140318	0.0196936
rs3806646	3	141204844	G	C	0.43296	95781		1.04505e-12	-0.0967793	0.0135832
rs12523248	5	33162969	G	C	0.18956	95781		1.0495e-12	0.127958	0.0179607
rs59696781	10	75123227	G	C	0.13669	95781		1.05078e-12	0.13782	0.0193454
rs61738877	10	75184323	G	A	0.85815	95781		1.05336e-12	-0.13592	0.0190795
rs13185060	5	33393663	G	A	0.47905	95781		1.05407e-12	0.096475	0.0135427
rs142395896	10	74724850	I	D	0.18193	95781		1.05416e-12	0.126623	0.0177748
rs143299302	12	102423497	I	D	0.97509	95781		1.0545e-12	0.322078	0.0452122
rs61753915	10	75184463	C	A	0.14185	95781		1.05453e-12	0.135919	0.0190799
rs77467405	10	75122155	T	C	0.86331	95781		1.05645e-12	-0.13782	0.0193475
rs113779478	10	75196318	T	C	0.14199	95781		1.0569e-12	0.135978	0.019089
rs75789409	10	75122641	G	C	0.13668	95781		1.05812e-12	0.137811	0.0193467
rs57360214	10	75191092	T	C	0.85806	95781		1.06178e-12	-0.135944	0.0190859
rs112604300	10	75121121	G	A	0.86332	95781		1.06648e-12	-0.137803	0.0193485
rs76761719	10	75121273	C	A	0.86332	95781		1.06648e-12	-0.137801	0.0193483
rs11453572	10	75177356	I	D	0.14178	95781		1.06697e-12	0.135842	0.0190734
rs60692621	2	33389199	T	C	0.29939	95781		1.06836e-12	0.102702	0.0144206
rs114296591	10	75176862	G	A	0.14178	95781		1.06943e-12	0.135832	0.0190728
rs113952710	10	75120102	G	A	0.86333	95781		1.06973e-12	-0.137808	0.0193503
rs145495565	10	75373062	G	A	0.87127	95781		1.07138e-12	-0.143579	0.0201613
rs7893866	10	75173933	G	C	0.14174	95781		1.07145e-12	0.1358	0.0190691
rs115666825	17	61897483	G	C	0.98992	95781		1.07474e-12	-0.499193	0.0701008
rs7171359	15	48757460	T	C	0.50018	95781		1.07713e-12	0.0970647	0.0136312
rs202100513	15	84572657	C	A	0.248	95781		1.07947e-12	-0.109691	0.0154051
rs112073310	10	75119501	T	C	0.86332	95781		1.08033e-12	-0.137788	0.0193512
rs78274245	10	75119724	G	A	0.13668	95781		1.08068e-12	0.137783	0.0193506
rs9469960	6	35178756	T	C	0.80955	95781		1.08087e-12	0.121495	0.0170632
rs314280	6	105400837	G	A	0.28263	95781		1.08092e-12	-0.106202	0.0149154
rs35640549	20	47656546	T	C	0.20531	95781		1.08119e-12	0.117916	0.0165606
rs117031571	15	84572654	T	C	0.248	95781		1.08185e-12	-0.109688	0.0154052
rs80294267	10	75119834	G	A	0.13668	95781		1.08265e-12	0.137777	0.0193506
rs740935	4	82327761	G	A	0.31643	95781		1.08285e-12	0.105479	0.0148144
rs7078699	10	75118586	G	C	0.86332	95781		1.0853e-12	-0.137781	0.0193521
rs1834884	5	33353614	T	C	0.482	95781		1.08695e-12	0.0954591	0.0134081
rs10519177	15	48757195	G	A	0.49976	95781		1.08701e-12	-0.0970488	0.0136314
rs1005207	17	54397453	G	A	0.34001	95781		1.08805e-12	-0.106619	0.0149759
rs76205503	10	75118608	G	A	0.13668	95781		1.0883e-12	0.137774	0.019352
rs7077740	10	75118142	T	A	0.13668	95781		1.09139e-12	0.137774	0.0193531
rs7077742	10	75118144	T	A	0.13668	95781		1.09194e-12	0.137772	0.019353
rs73320407	12	65753143	G	A	0.92197	95781		1.10021e-12	0.177559	0.0249455
rs143142886	15	84579388	I	D	0.25626	95781		1.10713e-12	-0.108779	0.0152844
rs12230125	12	93955180	G	A	0.33595	95781		1.10862e-12	-0.100573	0.0141317
rs425038	17	42182028	T	C	0.682	95781		1.10959e-12	0.109251	0.0153514
rs59051938	1	118850501	T	G	0.23448	95781		1.11384e-12	-0.111847	0.0157173
rs206941	6	34260177	T	C	0.46447	95781		1.12343e-12	0.0968001	0.0136051
rs11867457	17	29111368	G	A	0.21035	95781		1.12612e-12	-0.119802	0.0168389
rs1848053	15	48947962	G	A	0.47732	95781		1.12614e-12	-0.0967969	0.0136053
rs10076701	5	131596419	T	C	0.59617	95781		1.13602e-12	-0.0954269	0.013415
rs565482065	6	7779563	I	D	0.45109	95781		1.13968e-12	0.11387	0.0160087
rs764786839	17	29098253	I	D	0.16535	95781		1.14346e-12	-0.135081	0.018992
rs34250016	6	35444350	I	D	0.83332	95781		1.14358e-12	-0.1377	0.0193603
rs314262	6	105394621	G	A	0.7172	95781		1.16362e-12	0.106209	0.0149377
rs7310535	12	6707629	T	C	0.06366	95781		1.16552e-12	-0.201638	0.0283602
rs9462001	6	34655563	G	A	0.70058	95781		1.16959e-12	0.102718	0.0144482
rs147833128	13	50952912	I	D	0.97887	95781		1.1699e-12	-0.326982	0.0459931
rs4800455	18	20748733	G	A	0.64448	95781		1.17125e-12	0.0976695	0.0137384
rs189331311	20	47552467	G	C	0.78334	95781		1.18763e-12	-0.117286	0.0165022
rs7914512	10	74721067	T	G	0.81977	95781		1.1887e-12	-0.126974	0.0178656
rs7802408	7	73427303	G	A	0.80674	95781		1.19282e-12	0.121027	0.01703
rs62070628	17	29079045	G	A	0.21101	95781		1.19791e-12	-0.120599	0.0169712
rs1036945	4	82906362	T	C	0.21066	95781		1.21706e-12	-0.12098	0.0170301
rs73991018	2	219946361	T	C	0.90769	95781		1.22113e-12	0.163982	0.0230848
rs75257711	10	75122531	C	A	0.13665	95781		1.22421e-12	0.137458	0.0193518
rs13153657	5	33227315	T	C	0.57427	95781		1.22555e-12	-0.0964108	0.0135733
rs78463595	X	78911465	G	C	0.76701	95781		1.22659e-12	-0.0944904	0.0133032
rs3833172	17	46653871	I	D	0.19892	95781		1.22967e-12	-0.126281	0.0177798
rs148320846	15	51539649	I	D	0.77307	95781		1.23397e-12	0.113256	0.0159471
rs73237417	X	78912775	G	A	0.76715	95781		1.23559e-12	-0.0943721	0.0132884
rs199827384	10	75203040	C	A	0.19734	95781		1.236e-12	0.130724	0.0184072
rs79766708	10	75225056	T	C	0.85741	95781		1.23625e-12	-0.1358	0.0191221
rs111987518	10	75123688	C	A	0.13458	95781		1.24449e-12	0.138795	0.0195464
rs4539979	3	134287597	T	C	0.53106	95781		1.24741e-12	0.097968	0.0137973
rs113476294	4	79660428	I	D	0.63863	95781		1.2533e-12	-0.100115	0.014101
rs61622442	X	75201006	I	D	0.26511	95781		1.25341e-12	-0.0929289	0.0130889
rs199862808	X	78913084	I	D	0.76728	95781		1.25491e-12	-0.0944002	0.0132964
rs5981301	X	73999821	G	A	0.77147	95781		1.25541e-12	0.0965645	0.0136014
rs1034450	6	35189690	T	C	0.19052	95781		1.26143e-12	-0.120925	0.0170342
rs73320404	12	65751695	T	G	0.92221	95781		1.26595e-12	0.177227	0.024967
rs201197136	2	232980883	I	D	0.2405	95781		1.27997e-12	-0.111716	0.0157414
rs13159550	5	33221492	T	C	0.57359	95781		1.28305e-12	-0.0962003	0.0135558
rs8071653	17	59612041	T	G	0.64168	95781		1.28741e-12	0.103597	0.0145991
rs12697287	5	33356108	G	C	0.51938	95781		1.28872e-12	-0.0950152	0.01339
rs3058576	4	76189798	C	A	0.18721	95781		1.293e-12	-0.12868	0.0181353
rs71003465	6	105438445	I	D	0.5442	95781		1.29666e-12	0.0943164	0.0132931
rs6905732	6	35174630	G	C	0.18862	95781		1.30778e-12	-0.121521	0.0171302
rs2079147	7	92332375	G	A	0.18129	95781		1.30857e-12	-0.131995	0.0186069
rs1173759	5	32794206	G	A	0.91105	95781		1.3095e-12	0.168536	0.0237583
rs72271080	12	66137709	I	D	0.41766	95781		1.31147e-12	0.100113	0.0141132
rs5981692	X	74001907	T	C	0.77148	95781		1.31852e-12	0.0964678	0.0136007
rs1173746	5	32779597	G	A	0.9227	95781		1.32262e-12	0.178788	0.0252083
rs75096116	13	50974207	T	C	0.02139	95781		1.32336e-12	0.324975	0.0458205
rs116110506	10	75366082	G	A	0.07191	95781		1.32539e-12	0.186566	0.0263062
rs148768323	10	75224519	G	A	0.86585	95781		1.32553e-12	-0.138335	0.0195054
rs4389692	5	33394084	C	A	0.48036	95781		1.32599e-12	0.0960919	0.0135492
rs140610740	5	32814522	I	D	0.95567	95781		1.34314e-12	0.23982	0.0338238
rs111993081	17	59574370	I	D	0.15198	95781		1.34826e-12	0.140092	0.0197598
rs2148096	X	74002344	T	C	0.22804	95781		1.35647e-12	-0.0965851	0.0136248
rs113492450	14	76170693	G	C	0.93789	95781		1.35766e-12	0.196321	0.0276946
rs77795714	14	76171375	T	C	0.9379	95781		1.36295e-12	0.196345	0.0277
rs13165098	5	32995847	T	C	0.19949	95781		1.36555e-12	0.122975	0.0173498
rs112670928	14	76170771	G	A	0.06211	95781		1.36578e-12	-0.196308	0.027696
rs798493	7	2798731	G	A	0.13104	95781		1.36617e-12	-0.138759	0.0195768
rs80025737	14	76171080	T	C	0.9379	95781		1.36716e-12	0.196323	0.0276986
rs7806993	7	73428022	G	A	0.80681	95781		1.36763e-12	0.120789	0.0170418
rs8042197	15	48948291	T	C	0.53327	95781		1.37641e-12	0.0968171	0.0136614
rs10805578	5	33169525	T	C	0.18678	95781		1.37678e-12	0.127449	0.0179838
rs12214804	6	34188866	T	C	0.64606	95781		1.37782e-12	-0.121319	0.0171181
rs73318502	12	65751066	T	G	0.92209	95781		1.38066e-12	0.176884	0.0249608
rs373057001	10	75119663	C	A	0.86296	95781		1.38829e-12	-0.137345	0.0193834
rs7405572	17	54126900	T	C	0.1768	95781		1.39937e-12	-0.142219	0.0200744
rs4420634	18	20730548	G	A	0.35153	95781		1.40186e-12	-0.0984263	0.0138935
rs1173712	5	32840566	T	G	0.3958	95781		1.40683e-12	-0.0994912	0.0140448
rs201413901	14	92501879	I	D	0.77783	95781		1.40987e-12	0.114479	0.0161612
rs7701097	5	33224629	T	A	0.57404	95781		1.42041e-12	-0.0959504	0.0135475
rs4980063	10	81105844	T	A	0.43868	95781		1.42427e-12	-0.0946553	0.0133653
rs1285055	6	152099699	T	C	0.24387	95781		1.42608e-12	-0.117425	0.0165808
rs17073953	13	50769926	G	C	0.98222	95781		1.42846e-12	-0.357304	0.0504542
rs113307367	7	73431189	T	G	0.19298	95781		1.4291e-12	-0.121177	0.0171114
rs73705331	7	73429210	G	A	0.80685	95781		1.4372e-12	0.120843	0.017066
rs34674244	4	76192333	I	D	0.81209	95781		1.43811e-12	0.128262	0.018114
rs6603003	15	84565602	T	C	0.75319	95781		1.44477e-12	0.109448	0.0154583
rs2555470	15	48747440	T	C	0.50241	95781		1.45005e-12	0.0968912	0.0136858
rs2411749	X	78910664	G	A	0.76133	95781		1.45713e-12	-0.094447	0.0133419
rs7652177	3	171969077	G	C	0.79362	95781		1.46382e-12	0.123107	0.017392
rs5867158	5	32840289	I	D	0.39626	95781		1.47096e-12	-0.0992786	0.014027
rs533465526	12	66239355	I	D	0.2792	95781		1.47128e-12	-0.105831	0.0149528
rs35380097	4	76192285	T	C	0.81265	95781		1.4714e-12	0.128664	0.018179
rs77543056	12	6696856	T	C	0.06397	95781		1.47345e-12	-0.201317	0.0284449
rs7334755	13	50469913	T	C	0.14242	95781		1.47444e-12	-0.137172	0.0193818
rs34326042	5	64596651	G	C	0.48194	95781		1.48479e-12	-0.0941863	0.01331
rs5959388	X	78832608	T	C	0.26531	95781		1.48966e-12	0.0874335	0.0123565
rs527453414	17	50156817	I	D	0.4013	95781		1.49393e-12	-0.115269	0.0162912
rs76733665	10	75134907	G	C	0.14135	95781		1.49715e-12	0.13498	0.0190778
rs584438	17	38599172	C	A	0.85176	95781		1.50576e-12	0.135321	0.0191281
rs57902998	4	79656696	I	D	0.31991	95781		1.51359e-12	0.103746	0.0146664
rs6450965	5	33223956	T	C	0.42612	95781		1.51488e-12	0.0957896	0.0135418
rs1055996	14	92527399	G	A	0.21756	95781		1.51748e-12	-0.113532	0.0160506
rs798565	7	2752152	G	A	0.8727	95781		1.51985e-12	0.144718	0.0204601
rs2233718	10	81108956	G	A	0.4324	95781		1.52094e-12	-0.0945607	0.0133692
rs6581628	12	65747841	T	C	0.92215	95781		1.52453e-12	0.176723	0.0249866
rs4551080	5	33227198	T	C	0.42	95781		1.52913e-12	-0.0972199	0.0137466
rs7066307	X	105004052	T	C	0.64985	95781		1.5366e-12	0.0855407	0.0120963
rs61480734	X	105004336	G	A	0.64986	95781		1.54197e-12	0.085537	0.0120966
rs13099193	3	141128804	G	A	0.82575	95781		1.54824e-12	-0.124428	0.017598
rs12207399	6	105385612	G	A	0.71711	95781		1.54968e-12	0.105676	0.0149462
rs113185695	X	105001261	T	C	0.64982	95781		1.55207e-12	0.0855117	0.0120946
rs57939257	7	73421148	G	C	0.80129	95781		1.55387e-12	0.119384	0.0168858
rs9257421	6	28933672	G	A	0.23138	95781		1.55399e-12	0.119742	0.0169365
rs6603002	15	84565601	T	G	0.75315	95781		1.55429e-12	0.109278	0.0154565
rs113531574	X	104999651	G	A	0.35019	95781		1.55687e-12	-0.0855008	0.0120938
rs149207347	5	32819140	I	D	0.95572	95781		1.56864e-12	0.238999	0.0338106
rs12371967	12	66346714	T	C	0.94487	95781		1.57203e-12	-0.230519	0.0326124
rs200173061	17	61834737	I	D	0.79181	95781		1.5917e-12	0.126566	0.0179102
rs11310424	17	29094587	I	D	0.80628	95781		1.59352e-12	0.126417	0.0178894
rs960273	7	2857876	T	C	0.87437	95781		1.59451e-12	0.142176	0.0201198
rs116742442	10	74964871	G	A	0.14654	95781		1.59922e-12	0.133545	0.0188995
rs9368851	6	35139729	G	A	0.55163	95781		1.60138e-12	-0.0972255	0.0137598
rs6512562	20	47622729	G	A	0.20632	95781		1.60506e-12	0.117467	0.0166253
rs979012	20	6623374	T	C	0.32341	95781		1.6095e-12	0.0982656	0.0139084
rs4432766	4	79672539	T	A	0.63489	95781		1.61209e-12	-0.0997991	0.0141259
rs10152139	15	84570262	T	A	0.75175	95781		1.6181e-12	0.10888	0.0154124
rs9648084	7	46051873	T	G	0.13449	95781		1.62401e-12	-0.138936	0.0196684
rs13066993	3	141129999	G	A	0.82593	95781		1.62487e-12	-0.124243	0.0175885
rs111269625	14	92514370	G	A	0.78137	95781		1.63199e-12	0.113025	0.0160018
rs8028359	15	84575345	G	A	0.25049	95781		1.63936e-12	-0.108835	0.0154099
rs733047	4	13242724	T	C	0.61568	95781		1.64008e-12	-0.0952832	0.0134913
rs59755566	12	66169031	C	A	0.73752	95781		1.64126e-12	0.109845	0.0155534
rs111581429	14	92513948	G	A	0.78129	95781		1.65931e-12	0.112983	0.016001
rs73079606	5	32883836	C	A	0.39582	95781		1.65974e-12	-0.0985682	0.0139597
rs75847412	10	74959742	T	G	0.85342	95781		1.67824e-12	-0.133392	0.0188957
rs144652748	6	35012347	T	C	0.02359	95781		1.67958e-12	-0.343848	0.0487087
rs10432036	17	49872340	G	A	0.74847	95781		1.68094e-12	0.118357	0.0167664
rs10595055	10	75110764	I	D	0.85902	95781		1.68714e-12	-0.134971	0.0191214
rs201411246	10	75234193	I	D	0.1321	95781		1.69507e-12	0.141993	0.020118
rs143078860	7	2871088	I	D	0.87672	95781		1.6962e-12	0.142259	0.0201561
rs6874776	5	33005440	G	A	0.79961	95781		1.71774e-12	-0.121274	0.0171871
rs11927540	3	134319455	T	C	0.53135	95781		1.72153e-12	0.0962205	0.013637
rs6523851	X	105015815	T	C	0.35394	95781		1.72224e-12	-0.0849766	0.0120435
rs16895873	4	17844250	T	C	0.88322	95781		1.7287e-12	0.146092	0.0207068
rs12200251	6	105382415	G	A	0.71699	95781		1.73188e-12	0.105546	0.0149604
rs11285463	6	105392005	I	D	0.71606	95781		1.73195e-12	0.105383	0.0149373
rs5937871	X	73903246	T	G	0.2274	95781		1.73762e-12	-0.0973033	0.013793
rs113544170	X	74280274	I	D	0.25048	95781		1.73763e-12	-0.0923191	0.0130865
rs182095989	10	75110803	G	A	0.13875	95781		1.73887e-12	0.135911	0.0192661
rs184893016	4	82079686	T	C	0.75351	95781		1.73903e-12	-0.112783	0.0159876
rs2135551	15	84707851	G	A	0.0772	95781		1.73994e-12	0.179334	0.0254217
rs200192213	17	42186130	I	D	0.707	95781		1.74579e-12	0.112366	0.0159296
rs200979325	13	50253000	I	D	0.97587	95781		1.77681e-12	-0.306024	0.0433988
rs556786049	10	75127796	G	A	0.12596	95781		1.78739e-12	0.144457	0.0204885
rs571170809	10	75127789	T	C	0.87404	95781		1.7911e-12	-0.144451	0.0204886
rs9905512	17	54127032	T	C	0.55541	95781		1.79187e-12	0.103286	0.01465
rs10053636	5	32760375	T	C	0.77375	95781		1.79467e-12	-0.112079	0.0158976
rs12780295	10	81115438	G	A	0.56745	95781		1.79659e-12	0.0942327	0.0133665
rs410340	6	34271778	T	C	0.53452	95781		1.8218e-12	-0.0954292	0.01354
rs141750225	5	36958086	I	D	0.19688	95781		1.8299e-12	0.12623	0.0179117
rs2533879	7	2859847	G	A	0.87339	95781		1.83531e-12	0.141192	0.020036
rs1173713	5	32839947	T	A	0.39615	95781		1.85294e-12	-0.0987391	0.0140143
rs35189215	6	35283803	I	D	0.3736	95781		1.8604e-12	0.102294	0.0145201
rs7708741	5	33375706	G	A	0.52127	95781		1.86481e-12	-0.094631	0.0134329
rs567429195	5	33471000	I	D	0.4946	95781		1.87231e-12	0.0988776	0.0140368
rs147600892	5	32818830	G	C	0.95593	95781		1.88523e-12	0.238377	0.0338451
rs7879596	X	105044057	G	C	0.35474	95781		1.88983e-12	-0.0847925	0.0120395
rs149314745	12	65742115	T	C	0.92218	95781		1.90007e-12	0.176213	0.0250228
rs7891322	X	105042832	G	C	0.35477	95781		1.90122e-12	-0.0847801	0.0120392
rs7898	10	81114959	T	C	0.43284	95781		1.90171e-12	-0.0941471	0.0133694
rs9469799	6	34494477	T	C	0.11072	95781		1.91178e-12	-0.15318	0.0217547
rs144686295	10	75392825	T	C	0.10104	95781		1.91306e-12	0.160439	0.0227859
rs7223703	17	29028858	G	A	0.82363	95781		1.91328e-12	0.129276	0.0183601
rs10472210	5	32757272	T	A	0.22624	95781		1.94679e-12	0.111964	0.0159068
rs13116180	4	76204543	T	A	0.19103	95781		1.95336e-12	-0.128102	0.0182008
rs7714348	5	33026190	T	G	0.79544	95781		1.95782e-12	-0.116728	0.0165856
rs4535271	3	134321669	T	A	0.46809	95781		1.96943e-12	-0.0957403	0.0136051
rs140068370	5	32820008	I	D	0.95617	95781		1.97143e-12	0.238902	0.0339496
rs535292280	4	82076465	G	A	0.75183	95781		1.97263e-12	-0.111852	0.0158951
rs184133874	10	75110381	T	A	0.86291	95781		1.97655e-12	-0.137734	0.0195739
rs7215551	17	61664740	G	A	0.1231	95781		1.97825e-12	-0.153304	0.0217871
rs9462062	6	35181455	T	G	0.19	95781		1.97876e-12	-0.120207	0.0170835
rs6836940	4	17863458	T	G	0.2862	95781		1.98375e-12	-0.102884	0.0146223
rs10851468	15	48772936	G	A	0.58308	95781		1.98475e-12	-0.098068	0.013938
rs10947550	6	35428782	G	A	0.83422	95781		1.98554e-12	-0.134658	0.0191385
rs1173714	5	32839543	C	A	0.60388	95781		1.98564e-12	0.0984563	0.0139933
rs34617957	5	32947571	I	D	0.36338	95781		1.99366e-12	0.0973795	0.0138414
rs142765253	12	65741150	G	A	0.92218	95781		2.00096e-12	0.176065	0.0250274
rs10941041	5	33152463	T	A	0.81053	95781		2.00105e-12	-0.127113	0.018069
rs374554982	1	184007496	I	D	0.58799	95781		2.00241e-12	-0.0984638	0.0139967
rs3832321	5	64595644	I	D	0.47942	95781		2.01234e-12	-0.0938031	0.0133355
rs9763505	5	32756539	T	C	0.77389	95781		2.01766e-12	-0.111918	0.0159116
rs9469967	6	35205426	G	A	0.19228	95781		2.01989e-12	-0.119317	0.016964
rs138324997	12	65740906	T	C	0.92218	95781		2.02041e-12	0.176042	0.0250289
rs148764236	17	51139867	I	D	0.42708	95781		2.03064e-12	-0.107462	0.0152801
rs34776495	18	46813666	G	A	0.21153	95781		2.03428e-12	0.120132	0.0170822
rs78406409	10	75229902	T	G	0.8567	95781		2.03789e-12	-0.134433	0.0191164
rs17541471	5	32755589	T	C	0.77399	95781		2.03952e-12	-0.111925	0.015916
rs6503467	17	41767457	G	C	0.80432	95781		2.04025e-12	0.12871	0.018303
rs35493105	17	40260728	G	A	0.64864	95781		2.04411e-12	-0.10226	0.0145422
rs116399608	5	32758657	T	C	0.77366	95781		2.06857e-12	-0.111772	0.0158988
rs116615521	1	51571019	T	C	0.88685	95781		2.07136e-12	-0.149067	0.0212042
rs2110428	14	92428633	G	A	0.41515	95781		2.07268e-12	0.0945402	0.0134482
rs798495	7	2797267	T	C	0.86882	95781		2.07458e-12	0.137453	0.0195527
rs2107964	7	2863574	G	A	0.8891	95781		2.07637e-12	0.149566	0.0212762
rs1157299	17	51654629	T	C	0.18	95781		2.08296e-12	-0.130188	0.0185207
rs11845664	14	92509009	T	C	0.6152	95781		2.08857e-12	-0.0969131	0.0137878
rs200338160	6	34233969	I	D	0.28192	95781		2.09341e-12	0.107034	0.0152284
rs7727038	5	131590257	T	C	0.38276	95781		2.09506e-12	0.0951073	0.0135317
rs7727544	5	131590534	T	C	0.38284	95781		2.09816e-12	0.0950647	0.0135261
rs8179	7	92236164	T	C	0.12043	95781		2.10971e-12	0.14107	0.020074
rs34603905	15	99232681	I	D	0.86571	95781		2.1117e-12	0.136802	0.019467
rs1569788	6	152328616	T	C	0.43898	95781		2.11661e-12	-0.0974628	0.0138697
rs13069734	3	141148419	G	A	0.87515	95781		2.11722e-12	-0.148699	0.0211611
rs115853068	15	89622495	G	A	0.97786	95781		2.14071e-12	0.342798	0.0487937
rs10852940	17	38590706	G	C	0.85569	95781		2.1527e-12	0.138343	0.0196939
rs7770957	6	34149219	T	C	0.96356	95781		2.1552e-12	-0.277673	0.0395291
rs151201841	10	81123047	I	D	0.56779	95781		2.15564e-12	0.0938334	0.013358
rs10051570	5	32759391	T	C	0.77361	95781		2.16007e-12	-0.111657	0.015896
rs75644703	13	50748807	T	C	0.021	95781		2.16105e-12	0.325745	0.046375
rs6883219	5	32923825	G	A	0.26408	95781		2.16953e-12	0.110251	0.0156973
rs111917014	X	105060849	T	C	0.35471	95781		2.16964e-12	-0.0845492	0.0120379
rs535201360	4	82344097	I	D	0.37848	95781		2.17021e-12	-0.108139	0.0153966
rs1472261	5	32887610	G	A	0.60353	95781		2.17093e-12	0.0977793	0.0139217
rs111315995	X	105018549	T	C	0.64519	95781		2.17373e-12	0.0844987	0.0120312
rs10042323	5	64597359	T	C	0.43699	95781		2.17908e-12	-0.0944003	0.0134416
rs2445752	15	51576385	G	A	0.5366	95781		2.17976e-12	-0.0961483	0.0136906
rs59647684	7	46077612	G	A	0.92678	95781		2.18045e-12	0.181104	0.0257876
rs111921805	X	105018137	T	C	0.64519	95781		2.18643e-12	0.0844888	0.0120311
rs1818950	15	84722521	G	A	0.07781	95781		2.2002e-12	0.179018	0.0254952
rs9394279	6	35138373	G	A	0.45038	95781		2.20091e-12	0.0965916	0.0137564
rs2102149	5	32763287	C	A	0.22636	95781		2.20751e-12	0.111496	0.01588
rs16890456	5	32887694	G	A	0.60341	95781		2.20879e-12	0.0977731	0.0139256
rs1588833	X	78840422	T	C	0.26668	95781		2.21388e-12	0.087144	0.0124123
rs1383305	12	66258822	T	C	0.28879	95781		2.21907e-12	-0.108487	0.015453
rs2044211	4	82134287	T	C	0.6187	95781		2.22101e-12	-0.0996391	0.014193
rs576318391	12	6831763	T	C	0.87586	95781		2.22842e-12	0.15407	0.0219478
rs544892143	12	6831766	G	A	0.87586	95781		2.2299e-12	0.154063	0.0219471
rs11398681	20	33812001	I	D	0.77882	95781		2.23687e-12	0.124974	0.0178043
rs8029993	15	48740097	T	C	0.50036	95781		2.23745e-12	0.0964909	0.0137465
rs2555111	17	46648899	T	C	0.17371	95781		2.2453e-12	-0.129472	0.0184465
rs10031760	4	82078853	G	C	0.75183	95781		2.24992e-12	-0.111562	0.0158953
rs2024957	20	47616271	G	A	0.57301	95781		2.2537e-12	-0.0960663	0.013688
rs2305706	15	51569220	G	A	0.42791	95781		2.25917e-12	-0.094828	0.0135122
rs4384651	17	29043102	T	C	0.17699	95781		2.26193e-12	-0.128802	0.0183538
rs368437368	20	33685392	G	A	0.28241	95781		2.26209e-12	-0.110821	0.0157915
rs292172	5	36817339	T	C	0.22953	95781		2.277e-12	0.1159	0.0165175
rs113491577	3	134299844	I	D	0.45492	95781		2.27979e-12	-0.0969419	0.013816
rs9280527	6	28956676	I	D	0.78191	95781		2.30757e-12	-0.123678	0.0176306
rs147283432	17	62020701	I	D	0.67515	95781		2.31007e-12	0.103922	0.0148147
rs11411054	6	28956669	I	D	0.78191	95781		2.31174e-12	-0.123674	0.0176306
rs938609	15	89398631	T	A	0.59172	95781		2.32651e-12	-0.0957978	0.0136584
rs7539095	1	51483941	T	C	0.12673	95781		2.33497e-12	0.141066	0.020114
rs10068031	5	33374160	T	C	0.4628	95781		2.33577e-12	-0.0929655	0.0132556
rs2725550	15	48745322	G	A	0.50056	95781		2.33673e-12	-0.0962502	0.0137241
rs9470065	6	35550153	G	A	0.92539	95781		2.33705e-12	0.182994	0.0260928
rs142755394	6	35038297	T	C	0.02116	95781		2.34062e-12	-0.377349	0.0538072
rs6457781	6	34490009	T	C	0.49727	95781		2.35501e-12	0.0986178	0.0140639
rs9891789	17	55352682	G	A	0.63811	95781		2.35987e-12	0.0998435	0.0142393
rs1173762	5	32798626	T	G	0.07708	95781		2.3683e-12	-0.176693	0.0252011
rs2062708:C	5	32753672	T	C	0.8372	95781		2.36968e-12	-0.12674	0.0180766
rs2145998	10	81121696	T	A	0.56753	95781		2.37025e-12	0.0936273	0.0133539
rs12558314	X	78761540	G	A	0.43193	95781		2.3726e-12	-0.0816844	0.0116507
rs1498708	12	93963964	T	C	0.3292	95781		2.37787e-12	-0.0987961	0.014092
rs7876979	X	105016698	G	A	0.64546	95781		2.39359e-12	0.0843747	0.0120366
rs1173715	5	32838759	G	A	0.39629	95781		2.39956e-12	-0.0978808	0.013964
rs7953554	12	66200778	T	C	0.73936	95781		2.41873e-12	0.106766	0.015234
rs148140544	X	78757085	I	D	0.43167	95781		2.42523e-12	-0.0816988	0.0116579
rs3828586	5	32746547	G	A	0.34813	95781		2.42629e-12	0.0959624	0.0136934
rs17884961	12	102792178	G	A	0.01188	95781		2.43226e-12	-0.431788	0.0616171
rs11950562	5	131652529	C	A	0.29318	95781		2.43437e-12	0.101825	0.0145308
rs979011	20	6623833	C	A	0.3237	95781		2.43801e-12	0.0975954	0.0139277
rs8125219	20	47598661	C	A	0.7932	95781		2.45459e-12	-0.116616	0.0166445
rs75558959	5	35751094	I	D	0.22883	95781		2.45502e-12	0.124938	0.0178322
rs10533302	13	50431930	I	D	0.59365	95781		2.46373e-12	0.0980263	0.0139922
rs6672270	1	51580749	G	C	0.88397	95781		2.46945e-12	-0.147098	0.0209976
rs34208012	15	84590611	I	D	0.24158	95781		2.47205e-12	-0.109114	0.0155759
rs2145271	20	6626140	T	A	0.32417	95781		2.47695e-12	0.0979646	0.0139848
rs9470028	6	35418227	T	C	0.87306	95781		2.48537e-12	0.142504	0.0203445
rs314267	6	105419990	T	C	0.35124	95781		2.49585e-12	0.0960997	0.0137207
rs146809792	17	61748620	I	D	0.4833	95781		2.5164e-12	0.0957869	0.0136783
rs75987468	1	50851392	C	A	0.94082	95781		2.52883e-12	-0.206333	0.029467
rs1184627	5	32800025	G	A	0.07698	95781		2.5596e-12	-0.176385	0.0251962
rs75814892	7	73633966	T	C	0.04691	95781		2.56383e-12	-0.221514	0.0316439
rs2305707	15	51569410	G	A	0.42898	95781		2.5658e-12	-0.0944693	0.0134954
rs4477151	X	78764771	T	C	0.43213	95781		2.56639e-12	-0.0815295	0.0116469
rs5812546	15	51556701	I	D	0.65829	95781		2.57489e-12	0.098095	0.0140143
rs67493040:C	20	47761778	T	C	0.78684	95781		2.57776e-12	-0.113223	0.0161759
rs34111781	15	48745491	I	D	0.29248	95781		2.58622e-12	-0.109061	0.0155823
rs2644294	7	2823476	G	A	0.87282	95781		2.60284e-12	0.140216	0.0200363
rs16895832	4	17830341	G	A	0.06774	95781		2.6144e-12	-0.185487	0.0265076
rs6916218:T_A	6	152310613	T	A	0.48514	95781		2.61863e-12	-0.0967044	0.0138203
rs1021777	5	32838536	T	C	0.39619	95781		2.62882e-12	-0.0976783	0.0139606
rs142742149	17	61963072	T	G	0.08616	95781		2.63576e-12	0.178096	0.0254555
rs773505337	X	74434236	G	A	0.30743	95781		2.63918e-12	-0.0894791	0.0127897
rs28882451	4	82077654	T	C	0.25055	95781		2.64483e-12	0.110684	0.0158214
rs2088909	5	32763469	C	A	0.22631	95781		2.65651e-12	0.111066	0.0158773
rs17007466	4	84772839	T	G	0.60139	95781		2.65991e-12	-0.104698	0.0149674
rs6054427	20	6635266	G	A	0.39533	95781		2.67956e-12	0.0962945	0.0137681
rs12903820	15	84723820	G	A	0.07772	95781		2.68895e-12	0.178449	0.0255163
rs611928	6	34279400	G	A	0.53403	95781		2.69625e-12	-0.094454	0.0135066
rs536646622	6	34430193	T	G	0.95262	95781		2.70311e-12	0.233195	0.0333479
rs35387878	2	56131224	G	A	0.56491	95781		2.70323e-12	0.0942125	0.0134728
rs936308	15	51581074	G	C	0.53779	95781		2.70751e-12	-0.0955583	0.0136657
rs12325702	17	55446364	T	A	0.2036	95781		2.72272e-12	-0.124382	0.0177897
rs3104057	5	36983051	T	C	0.21983	95781		2.73552e-12	0.116559	0.0166724
rs116677377:T	1	50843935	T	C	0.05875	95781		2.75315e-12	0.206426	0.0295306
rs7328018	13	50944271	C	A	0.98265	95781		2.75406e-12	-0.35537	0.0508384
rs3784757	15	89403404	G	A	0.712	95781		2.76455e-12	0.108474	0.0155193
rs370771	6	105398086	T	G	0.28191	95781		2.77255e-12	-0.105026	0.0150269
rs546160699:CAAA	12	65731048	I	D	0.0778	95781		2.77426e-12	-0.17521	0.0250689
rs7775047	6	152152193	G	C	0.45844	95781		2.78057e-12	-0.0959396	0.0137275
rs7150657	14	92509345	T	C	0.38404	95781		2.78059e-12	0.0964059	0.0137943
rs73318472	12	65722883	T	G	0.92263	95781		2.79191e-12	0.176015	0.0251872
rs1173716	5	32838084	G	C	0.39624	95781		2.7929e-12	-0.0974295	0.013942
rs12213967	6	105382133	C	A	0.71797	95781		2.79467e-12	0.104851	0.0150042
rs59030730	12	102609806	T	A	0.96296	95781		2.79675e-12	0.245078	0.0350711
rs13197753	6	105372685	G	C	0.71663	95781		2.80318e-12	0.104801	0.014998
rs58021674	10	74917171	T	A	0.17284	95781		2.80479e-12	0.123886	0.0177293
rs538775	4	75013441	T	C	0.44717	95781		2.81707e-12	0.0988379	0.0141459
rs413130	6	105398087	T	C	0.2818	95781		2.82518e-12	-0.104971	0.0150246
rs7761547	6	28936616	T	C	0.21555	95781		2.83209e-12	0.116801	0.0167187
rs116236949	5	32830271	T	C	0.94872	95781		2.84599e-12	0.217761	0.031173
rs5937892	X	74003771	T	C	0.23384	95781		2.85439e-12	-0.0942716	0.013496
rs73386907	12	102596940	G	A	0.03709	95781		2.85466e-12	-0.244241	0.0349657
rs7975891	12	65718893	G	A	0.92261	95781		2.86217e-12	0.175986	0.0251957
rs34490503	2	56131147	G	A	0.56301	95781		2.86485e-12	0.0941666	0.0134819
rs140681716	5	36861990	I	D	0.83074	95781		2.86909e-12	-0.131364	0.0188081
rs1017198	5	32839031	T	A	0.60379	95781		2.87321e-12	0.0976167	0.0139767
rs5959387	X	78831688	T	G	0.73855	95781		2.87654e-12	-0.086862	0.0124371
rs73386941	12	102620143	T	C	0.03701	95781		2.88494e-12	-0.245364	0.0351339
rs7215876	17	29097446	G	A	0.81204	95781		2.88622e-12	0.125653	0.0179925
rs60455770	5	32921892	I	D	0.65105	95781		2.88889e-12	0.0981015	0.0140477
rs12952244	17	40270081	G	A	0.54716	95781		2.90854e-12	0.102736	0.0147133
rs7711272	5	33020535	T	G	0.79565	95781		2.92564e-12	-0.115399	0.0165288
rs798536:A	7	2766383	G	A	0.87108	95781		2.93121e-12	0.138192	0.0197942
rs7752538	6	34674502	G	A	0.86917	95781		2.93938e-12	0.137989	0.0197663
rs9461981	6	34359796	G	A	0.46576	95781		2.94085e-12	0.0941452	0.013486
rs36066823	15	51585951	T	C	0.53714	95781		2.95628e-12	-0.095572	0.0136918
rs66606844	6	105372448	I	D	0.56763	95781		2.96209e-12	0.0962803	0.0137938
rs28757154	15	51550667	G	A	0.67232	95781		2.96885e-12	0.0986887	0.0141395
rs2470178	15	51585711	T	C	0.46215	95781		2.97119e-12	0.0954253	0.0136722
rs318095	17	46974734	T	C	0.81009	95781		2.97126e-12	0.142254	0.020381
rs60589936	1	51644463	T	A	0.09791	95781		2.97851e-12	0.158898	0.0227674
rs9296137	6	34839236	T	C	0.67432	95781		2.98258e-12	0.100043	0.0143348
rs35305619	5	33373637	I	D	0.50968	95781		2.98732e-12	0.0925699	0.0132645
rs4825985	X	78771826	T	G	0.43244	95781		2.98922e-12	-0.0812146	0.0116375
rs55951163	14	92510407	G	A	0.38372	95781		2.99358e-12	0.0962339	0.0137901
rs34915560	2	56191020	I	D	0.21239	95781		2.99972e-12	-0.115504	0.0165521
rs368013054	6	35215215	I	D	0.35977	95781		3.01631e-12	0.102917	0.01475
rs4272	7	92236829	G	A	0.17934	95781		3.01695e-12	0.118752	0.0170196
rs1430195	2	56130640	G	A	0.56476	95781		3.01961e-12	0.0937209	0.0134323
rs9292495	5	33372346	T	G	0.50932	95781		3.02949e-12	0.0924586	0.0132523
rs1515029	X	78778305	G	A	0.56749	95781		3.03361e-12	0.0812183	0.0116415
rs5962648	X	105384057	G	A	0.78456	95781		3.03537e-12	0.101973	0.0146166
rs1182198	7	2862906	T	C	0.11243	95781		3.04611e-12	-0.147594	0.0211573
rs566788089	1	32403527	T	C	0.02374	95781		3.05307e-12	-0.326102	0.0467482
rs10225437	7	46050893	T	C	0.13513	95781		3.05846e-12	-0.136783	0.0196092
rs36090069	4	76196870	G	C	0.19416	95781		3.06886e-12	-0.126849	0.0181863
rs34072505	14	92467720	I	D	0.25422	95781		3.07942e-12	-0.113714	0.0163042
rs779750169	X	56296780	I	D	0.28013	95781		3.07971e-12	0.107022	0.0153448
rs60165532	14	92510292	G	A	0.38386	95781		3.0911e-12	0.0961567	0.013788
rs158796	5	36878780	G	A	0.77108	95781		3.09842e-12	-0.115038	0.0164961
rs111324117	20	33768060	I	D	0.76132	95781		3.10001e-12	0.109948	0.0157664
rs59056367:AG	17	61681083	I	D	0.41532	95781		3.11169e-12	0.100952	0.0144775
rs7244464	18	20729714	C	A	0.73951	95781		3.11472e-12	0.103861	0.014895
rs192296485	1	32329671	G	A	0.02162	95781		3.12822e-12	-0.326736	0.0468621
rs7702091	5	33198330	T	C	0.56352	95781		3.12856e-12	-0.0938883	0.013466
rs9949705	18	20745345	G	A	0.89296	95781		3.13437e-12	0.15017	0.021539
rs150412149	5	32761843	I	D	0.22572	95781		3.13999e-12	0.111116	0.015938
rs11939071	4	84777648	T	G	0.5768	95781		3.1403e-12	-0.102849	0.0147522
rs143579879	5	32796776	G	A	0.08827	95781		3.1458e-12	-0.166109	0.0238268
rs6721145	2	56183542	G	A	0.79521	95781		3.15549e-12	0.115681	0.0165944
rs42031	7	92237396	T	A	0.12774	95781		3.15906e-12	0.137523	0.0197282
rs529947413	7	73586403	G	A	0.04293	95781		3.16129e-12	-0.250486	0.0359336
rs936306	15	51579598	T	C	0.5377	95781		3.17662e-12	-0.0952167	0.0136607
rs142780417	18	46824537	I	D	0.78915	95781		3.18027e-12	-0.119233	0.0171067
rs792404	17	55416552	G	A	0.38377	95781		3.18939e-12	0.0993596	0.0142562
rs34185295	14	92510334	T	C	0.38389	95781		3.19908e-12	0.0960713	0.0137853
rs57486658	X	105014406	T	G	0.64582	95781		3.20502e-12	0.0839139	0.0120412
rs73318452	12	65706890	T	G	0.92273	95781		3.20902e-12	0.176025	0.0252594
rs74796381	14	76558045	G	A	0.03178	95781		3.21138e-12	-0.265881	0.0381542
rs73318448	12	65705874	T	G	0.92299	95781		3.21329e-12	0.176115	0.0252729
rs5912960	X	78785692	T	C	0.43406	95781		3.21645e-12	-0.0810738	0.0116345
rs12915589	15	84734464	T	C	0.92195	95781		3.23541e-12	-0.177687	0.0255021
rs982903	4	145586459	G	A	0.35024	95781		3.23817e-12	0.0968735	0.0139038
rs10150088	14	92503576	T	C	0.38383	95781		3.24356e-12	0.0959361	0.0137697
rs1532427	4	79543581	G	A	0.30086	95781		3.24936e-12	-0.103824	0.0149023
rs59257657	6	34436323	G	C	0.12348	95781		3.25434e-12	-0.148997	0.0213869
rs7732816	5	33383303	T	C	0.51249	95781		3.26834e-12	-0.0934838	0.0134198
rs2209050	X	74594522	G	A	0.39787	95781		3.26934e-12	-0.0864511	0.0124103
rs73318446	12	65705048	C	A	0.07699	95781		3.27269e-12	-0.176099	0.02528
rs59895076:C	6	35222079	G	C	0.80868	95781		3.27823e-12	0.11797	0.0169359
rs5912961	X	78786400	G	A	0.43411	95781		3.28219e-12	-0.0810381	0.0116342
rs62070595	17	29055290	G	A	0.82427	95781		3.28662e-12	0.128583	0.0184605
rs2411752	X	78787414	G	A	0.43413	95781		3.28773e-12	-0.0810391	0.0116347
rs150380	5	36880871	T	C	0.77104	95781		3.29386e-12	-0.114893	0.0164957
rs936309	15	51587379	T	A	0.53789	95781		3.2978e-12	-0.0952568	0.0136768
rs12952542	17	59605331	G	A	0.21236	95781		3.30358e-12	-0.124213	0.0178349
rs206921	6	34283355	T	C	0.53369	95781		3.3117e-12	-0.0939165	0.0134855
rs59015246	12	6838878	T	C	0.16521	95781		3.32733e-12	-0.128625	0.0184711
rs7769527	6	34045627	G	A	0.4747	95781		3.34159e-12	-0.0954786	0.0137123
rs2573650	15	100514097	G	A	0.25354	95781		3.34569e-12	-0.106266	0.0152619
rs10010193	4	82078893	G	C	0.25205	95781		3.35326e-12	0.110183	0.0158252
rs111985963	7	46082779	T	C	0.07312	95781		3.35426e-12	-0.179806	0.025825
rs7447050	5	33186625	T	C	0.46555	95781		3.36079e-12	0.0927537	0.0133225
rs73318456	12	65708147	T	C	0.0773	95781		3.3621e-12	-0.175775	0.0252472
rs5912963	X	78789504	G	A	0.56584	95781		3.36302e-12	0.0810253	0.0116381
rs9394226	6	34441731	T	C	0.18273	95781		3.37076e-12	-0.125376	0.0180092
rs13111480	4	76191540	C	A	0.18505	95781		3.37638e-12	-0.127721	0.0183467
rs116449583	11	47229994	G	A	0.94576	95781		3.37799e-12	-0.203629	0.0292508
rs4614671	15	51556594	T	C	0.31644	95781		3.39138e-12	-0.0990894	0.0142351
rs7157056	14	92498033	G	A	0.61673	95781		3.4035e-12	-0.0957065	0.0137501
rs370701636	20	47629053	I	D	0.42844	95781		3.40496e-12	0.0952443	0.0136838
rs1533015	5	32995603	C	A	0.51984	95781		3.40587e-12	0.092925	0.0133507
rs562562972	20	47629050	I	D	0.42845	95781		3.41168e-12	0.0952408	0.0136839
rs7162129	15	84566444	T	C	0.24547	95781		3.41582e-12	-0.107612	0.0154617
rs113098876	5	32807386	T	C	0.98086	95781		3.4264e-12	-0.360371	0.0517813
rs34464667	X	78785092	I	D	0.5661	95781		3.42739e-12	0.0810019	0.0116392
rs2898796	X	78790866	C	A	0.4341	95781		3.43201e-12	-0.08102	0.0116421
rs4646936	6	34848436	I	D	0.67392	95781		3.43583e-12	0.0995967	0.0143118
rs2295171	14	92491853	T	C	0.383	95781		3.44108e-12	0.0955694	0.0137335
rs7447049	5	33186621	T	C	0.4652	95781		3.46547e-12	0.0927212	0.0133261
rs60035749	4	18013816	G	C	0.94352	95781		3.47168e-12	0.203211	0.029207
rs950169	15	84706461	T	C	0.07681	95781		3.47646e-12	0.177097	0.0254544
rs114210713	1	50843676	T	G	0.9409	95781		3.47866e-12	-0.205122	0.0294829
rs149858468	10	75378416	G	A	0.87231	95781		3.49029e-12	-0.147007	0.0211313
rs11160037	14	92512143	G	A	0.61602	95781		3.49347e-12	-0.0959454	0.0137917
rs73087166	2	218584576	G	A	0.20819	95781		3.497e-12	-0.12031	0.0172943
rs57445678	1	51560365	T	C	0.1205	95781		3.51092e-12	0.143529	0.0206338
rs12915234	15	84758301	G	A	0.92053	95781		3.52856e-12	-0.177771	0.025559
rs7309009	12	65697176	T	C	0.92312	95781		3.5298e-12	0.176203	0.0253337
rs67519649	5	33018706	T	A	0.79573	95781		3.53015e-12	-0.114804	0.016506
rs1157490	X	74019534	T	C	0.76544	95781		3.56402e-12	0.0937808	0.013486
rs543650	6	152110943	T	G	0.26551	95781		3.56835e-12	-0.103095	0.0148258
rs2364232	12	93994827	C	A	0.22627	95781		3.57286e-12	0.113439	0.0163138
rs11857009	15	84567413	T	C	0.24559	95781		3.57933e-12	-0.107501	0.0154603
rs113086692	12	65702879	G	A	0.92314	95781		3.59497e-12	0.176	0.025314
rs34800337	17	40264535	I	D	0.33032	95781		3.59862e-12	-0.108413	0.0155932
rs148085390	13	51207285	G	A	0.01694	95781		3.61247e-12	0.371767	0.0534762
rs199671688	1	51481467	I	D	0.74893	95781		3.62803e-12	-0.107628	0.015483
rs598029	15	48834860	G	A	0.74725	95781		3.62999e-12	-0.117282	0.016872
rs4278271	X	78776711	T	C	0.5674	95781		3.63667e-12	0.0809	0.0116385
rs12066244	1	51480409	G	A	0.12647	95781		3.64058e-12	0.139755	0.020106
rs73384844	12	102546815	G	A	0.96259	95781		3.64168e-12	0.241866	0.0347965
rs73318444	12	65704850	T	G	0.92305	95781		3.6519e-12	0.175774	0.0252895
rs1173726	5	32834199	T	C	0.60267	95781		3.68837e-12	0.0965707	0.0138969
rs73318440	12	65700497	G	A	0.07683	95781		3.69332e-12	-0.175937	0.0253188
rs12687170	X	78936571	T	C	0.76365	95781		3.69906e-12	-0.0922162	0.0132711
rs4946651	6	105369510	G	A	0.28365	95781		3.69964e-12	-0.104298	0.0150098
rs143122406	11	47225446	G	A	0.94579	95781		3.70386e-12	-0.203246	0.0292504
rs35225290	3	141130835	T	C	0.17742	95781		3.7096e-12	0.121076	0.0174253
rs76966923	6	34504349	T	C	0.11092	95781		3.71424e-12	-0.150321	0.0216349
rs13374056	1	51477558	G	A	0.12648	95781		3.74838e-12	0.139622	0.0200987
rs3848890	X	105400391	T	G	0.78497	95781		3.75035e-12	0.101678	0.0146368
rs535993262	5	33195692	I	D	0.56359	95781		3.76686e-12	-0.0933636	0.0134411
rs3760318	17	29247715	G	A	0.56858	95781		3.76883e-12	0.0913976	0.0131583
rs550426136	14	92501929	I	D	0.23591	95781		3.78634e-12	-0.109663	0.0157894
rs2894400	6	35149735	T	G	0.18113	95781		3.7935e-12	-0.120836	0.0173988
rs79832210	1	51475942	G	A	0.12647	95781		3.796e-12	0.139584	0.0200984
rs2884593	12	66379291	G	A	0.52996	95781		3.79631e-12	0.0932895	0.0134326
rs3819780	14	92542150	T	C	0.28203	95781		3.80738e-12	-0.103085	0.0148439
rs11107109	12	93952189	T	C	0.33537	95781		3.8287e-12	-0.0979782	0.0141102
rs762657751	5	36861992	I	D	0.83037	95781		3.84122e-12	-0.130501	0.0187951
rs12947948	17	59615699	T	C	0.20097	95781		3.86147e-12	-0.125535	0.0180818
rs73386932	12	102613365	T	G	0.03687	95781		3.88006e-12	-0.244316	0.0351942
rs2115198	5	36759368	T	C	0.61954	95781		3.88437e-12	-0.0991567	0.0142841
rs543648	6	152110944	G	A	0.73445	95781		3.88572e-12	0.102927	0.0148272
rs73318439	12	65700273	C	A	0.92321	95781		3.89494e-12	0.175833	0.0253311
rs9368810	6	34374795	G	A	0.47083	95781		3.89545e-12	0.0936825	0.0134963
rs36131420	18	46748042	T	C	0.20833	95781		3.89625e-12	0.119223	0.0171758
rs56379369	17	42162695	I	D	0.61025	95781		3.91195e-12	0.109266	0.0157427
rs11733389	4	76074494	T	G	0.81948	95781		3.91401e-12	0.126395	0.0182108
rs35583348	4	76190362	T	C	0.19093	95781		3.96433e-12	-0.124741	0.0179771
rs11000636	10	75150479	T	A	0.14941	95781		3.9654e-12	0.134948	0.0194482
rs6450953	5	33191667	G	A	0.56313	95781		3.97697e-12	-0.0929643	0.0133985
rs4587164	6	34376703	T	G	0.52905	95781		3.98177e-12	-0.0936292	0.0134946
rs72437199	X	74016138	I	D	0.76449	95781		3.98713e-12	0.0936271	0.0134947
rs6808670	3	134310435	T	A	0.46871	95781		3.99171e-12	-0.0951304	0.0137117
rs3096643	17	46769448	T	G	0.26065	95781		4.00411e-12	-0.114394	0.0164893
rs112838573	X	75335862	C	A	0.11381	95781		4.01206e-12	-0.123129	0.0177491
rs35179341	15	91949135	I	D	0.23251	95781		4.01862e-12	0.11935	0.0172049
rs10804632	3	134294501	T	A	0.45065	95781		4.02313e-12	-0.0955074	0.0137682
rs4815915	20	6635509	G	A	0.36186	95781		4.02357e-12	0.0962882	0.0138808
rs7170686	15	48821350	G	A	0.67519	95781		4.03298e-12	0.104879	0.01512
rs4826107	X	78776013	G	A	0.43026	95781		4.0353e-12	-0.080881	0.0116604
rs1508827	5	33017254	G	A	0.79569	95781		4.05282e-12	-0.114366	0.0164893
rs114724751	1	50834448	T	C	0.05869	95781		4.05661e-12	0.205218	0.0295889
rs7730041	5	32950365	G	A	0.64128	95781		4.06599e-12	-0.096538	0.0139198
rs9864346	3	134312352	G	A	0.46854	95781		4.07088e-12	-0.0950213	0.0137014
rs9857242	3	134316378	T	C	0.55135	95781		4.07977e-12	0.0945432	0.0136331
rs4515420	6	105365426	T	A	0.28393	95781		4.081e-12	-0.104323	0.0150434
rs12617808	2	218302217	T	C	0.77226	95781		4.108e-12	-0.11382	0.0164151
rs10940027	5	64598096	C	A	0.44833	95781		4.11184e-12	-0.0928305	0.0133883
rs2056603	3	134312749	T	C	0.46853	95781		4.11626e-12	-0.0949926	0.0137004
rs35427139	5	33048110	T	A	0.19807	95781		4.12142e-12	0.119537	0.0172408
rs798488	7	2802522	T	C	0.8078	95781		4.14428e-12	0.115582	0.0166722
rs115838524	12	6741168	T	C	0.05366	95781		4.15202e-12	-0.20734	0.0299091
rs56357505	5	31517739	T	C	0.84386	95781		4.1609e-12	-0.135008	0.0194759
rs2798179	X	74042866	G	A	0.76529	95781		4.16177e-12	0.0934368	0.013479
rs9853860	3	134310457	G	A	0.46867	95781		4.16704e-12	-0.0950489	0.013712
rs314283	6	105439336	T	C	0.51148	95781		4.16885e-12	0.0914217	0.0131888
rs73318437	12	65698083	G	A	0.07672	95781		4.18702e-12	-0.175679	0.0253462
rs66801143	15	84736657	T	C	0.07813	95781		4.18995e-12	0.177002	0.0255375
rs9322822	6	105369598	T	C	0.30208	95781		4.21136e-12	0.0991824	0.0143113
rs58438537	11	46924792	T	C	0.05251	95781		4.21272e-12	0.209289	0.0301992
X:78934852:TA_T	X	78934853	I	D	0.76405	95781		4.22232e-12	-0.0920861	0.0132881
rs35826789	11	66867155	T	A	0.97445	95781		4.22381e-12	0.35444	0.0511463
rs28670110	4	82075211	G	A	0.74989	95781		4.23182e-12	-0.109516	0.0158039
rs1173724	5	32834899	G	A	0.60289	95781		4.23663e-12	0.0962412	0.0138887
rs13091182	3	141133960	G	A	0.85019	95781		4.24277e-12	-0.129538	0.0186943
rs1396463	5	33015872	G	A	0.79519	95781		4.24728e-12	-0.114401	0.0165102
rs2424353	20	21222045	G	A	0.61615	95781		4.25156e-12	0.0971827	0.0140255
rs6817306	4	17868058	T	C	0.71782	95781		4.25319e-12	0.101687	0.0146757
rs12059875	1	51488395	G	A	0.87468	95781		4.25493e-12	-0.140426	0.0202668
rs13124206	4	76205219	T	A	0.80569	95781		4.27007e-12	0.124909	0.0180287
rs6926750	6	152152988	G	A	0.53838	95781		4.28458e-12	0.095302	0.0137563
rs28758819	4	82074992	T	C	0.74993	95781		4.28566e-12	-0.109468	0.0158011
rs798506	7	2788912	T	C	0.88588	95781		4.28582e-12	0.14584	0.0210513
rs2798171	X	74048289	G	A	0.23473	95781		4.28883e-12	-0.0933702	0.0134777
rs4920605	1	17315425	G	A	0.68108	95781		4.30534e-12	-0.102811	0.0148417
rs2798172	X	74048624	T	G	0.23474	95781		4.31545e-12	-0.093358	0.0134776
rs12902672	15	84716986	G	A	0.92259	95781		4.32224e-12	-0.176487	0.0254793
rs2459520	X	74038093	T	C	0.23452	95781		4.32653e-12	-0.0934244	0.0134879
rs11079437	17	59622013	T	C	0.76187	95781		4.34312e-12	0.116739	0.0168552
rs34841991	20	47746974	T	C	0.7712	95781		4.35231e-12	-0.10869	0.0156937
rs560652456	17	46162923	I	D	0.39859	95781		4.36208e-12	0.0963974	0.0139195
rs73384833	12	102528225	T	G	0.9632	95781		4.36769e-12	0.2438	0.0352049
rs113056704	6	35121594	G	A	0.05269	95781		4.38046e-12	0.20606	0.029757
rs1475120	6	105389953	G	A	0.65019	95781		4.3884e-12	0.0964143	0.0139236
rs28539711	4	82073873	G	A	0.25006	95781		4.40296e-12	0.109371	0.0157958
rs300063	5	37023898	T	G	0.77182	95781		4.40388e-12	-0.112953	0.0163133
rs6019608	20	47655617	T	C	0.41947	95781		4.40663e-12	0.0942994	0.0136194
rs35642043	5	33188869	I	D	0.53561	95781		4.41035e-12	-0.0921739	0.0133126
rs2676498	X	74046063	G	A	0.76525	95781		4.41812e-12	0.093317	0.0134782
rs1173747	5	32782152	C	A	0.29195	95781		4.42205e-12	0.101145	0.0146091
rs11324887	13	51115298	I	D	0.93815	95781		4.43438e-12	0.192582	0.0278177
rs3118913	13	51115287	G	A	0.06185	95781		4.43448e-12	-0.192583	0.0278177
rs7213862	17	55026119	T	C	0.79264	95781		4.44195e-12	0.122804	0.0177391
rs33960966	4	82073045	I	D	0.74998	95781		4.44461e-12	-0.109306	0.0157896
rs28727457	4	82073232	T	A	0.25003	95781		4.45618e-12	0.109308	0.0157906
rs9790946	5	33238986	G	A	0.78457	95781		4.47795e-12	-0.111717	0.0161402
rs301901	5	37046626	G	A	0.77841	95781		4.48205e-12	-0.113241	0.0163607
rs188437128	5	33252559	C	A	0.21048	95781		4.4973e-12	0.113346	0.016377
rs6019573	20	47602832	T	G	0.42253	95781		4.51589e-12	0.0948481	0.0137055
rs2798173	X	74054749	T	C	0.23477	95781		4.52417e-12	-0.0932557	0.0134759
rs10029494	4	82072801	G	A	0.74999	95781		4.52805e-12	-0.109257	0.0157884
rs4076512	5	33023138	T	C	0.8066	95781		4.53875e-12	-0.117337	0.0169568
rs35648189	15	84740748	T	C	0.92167	95781		4.54843e-12	-0.176723	0.0255402
rs7443726	5	33204605	G	A	0.258	95781		4.57664e-12	0.106288	0.0153627
rs12078980	1	51508526	T	C	0.80232	95781		4.57768e-12	-0.115619	0.0167116
rs143475989	1	51564946	T	C	0.12019	95781		4.58074e-12	0.143083	0.0206815
rs10061807	5	32748658	G	A	0.66679	95781		4.59983e-12	-0.0958129	0.0138501
rs74767794	1	184006128	G	A	0.22873	95781		4.6399e-12	0.107794	0.0155848
rs6956013	7	46204221	T	C	0.34258	95781		4.64148e-12	0.0957859	0.0138488
rs7151444	14	92502485	T	G	0.38428	95781		4.65035e-12	0.0952799	0.0137762
rs10023642	4	82071218	G	A	0.75004	95781		4.65412e-12	-0.10912	0.0157775
rs138251790	5	33048101	I	D	0.19799	95781		4.66747e-12	0.119248	0.0172429
rs1428211	5	33047414	T	C	0.80212	95781		4.69281e-12	-0.119252	0.0172455
rs55830945	5	33048102	T	A	0.80198	95781		4.69895e-12	-0.119227	0.0172422
rs35280893	15	84833704	I	D	0.08903	95781		4.70152e-12	0.171146	0.0247508
rs76530272	11	46987980	G	A	0.94734	95781		4.70454e-12	-0.205342	0.0296967
rs7143506	14	92499856	G	A	0.38434	95781		4.70849e-12	0.0952536	0.0137759
rs74772650	10	74725684	G	A	0.8202	95781		4.71546e-12	-0.123365	0.0178419
rs78718953	10	74727305	T	C	0.17969	95781		4.72311e-12	0.123371	0.0178434
rs532954984	4	79569469	I	D	0.35276	95781		4.7295e-12	-0.102771	0.0148644
rs144583562	11	46990340	T	C	0.05266	95781		4.73901e-12	0.205293	0.029694
rs11754600	6	105388718	T	C	0.34985	95781		4.76012e-12	-0.0962568	0.0139241
rs35472166	X	105873579	C	A	0.44064	95781		4.76383e-12	-0.0840025	0.0121516
rs35496673	17	52063036	I	D	0.47913	95781		4.76614e-12	0.100363	0.0145184
rs1426718	15	48733625	T	C	0.50279	95781		4.7677e-12	0.0955333	0.0138199
rs75855225	14	76167388	T	G	0.06003	95781		4.77817e-12	-0.195544	0.0282886
rs6038571	20	6634566	C	A	0.31095	95781		4.7818e-12	-0.101283	0.0146526
rs6973541	7	73410408	T	G	0.20334	95781		4.80268e-12	-0.115588	0.0167235
rs12513784	5	31518651	G	C	0.84399	95781		4.82156e-12	-0.134664	0.0194851
BI_GS_DEL1_B1_P2976_547	X	78921957	Y	X	0.23462	95781		4.8454e-12	0.0919338	0.0133036
rs12718418:C	1	50840444	T	C	0.94068	95781		4.85738e-12	-0.203734	0.0294834
rs12949631	17	59625939	G	A	0.28598	95781		4.86353e-12	-0.107404	0.0155434
rs7626557	3	134318213	G	A	0.55041	95781		4.86478e-12	0.0940611	0.0136125
rs1156095	12	66327254	G	A	0.05492	95781		4.88455e-12	0.227962	0.0329934
rs351856	5	176517058	G	C	0.93244	95781		4.89472e-12	0.207017	0.0299633
rs73318430:C	12	65692081	G	C	0.92342	95781		4.89632e-12	0.175276	0.0253693
rs7216231	17	44815743	G	A	0.55287	95781		4.9042e-12	-0.100915	0.0146068
rs6902912	6	34876313	T	C	0.67198	95781		4.91335e-12	0.0988398	0.014307
rs2676493	X	74068120	G	A	0.76514	95781		4.91853e-12	0.0930708	0.0134722
rs2614773	15	51168948	C	A	0.51873	95781		4.91909e-12	-0.102131	0.0147838
rs6972672	7	73409861	T	G	0.20358	95781		4.94766e-12	-0.115576	0.016732
rs888693	5	32836936	T	C	0.39903	95781		4.95408e-12	-0.0959579	0.0138922
rs62104612	18	46822946	G	A	0.79003	95781		4.95461e-12	-0.118356	0.0171349
rs140320128	13	50875770	G	A	0.98535	95781		4.96043e-12	-0.378859	0.0548504
rs71612222	5	31469811	I	D	0.22871	95781		4.96665e-12	0.117708	0.0170419
rs11328639	3	134296095	I	D	0.45056	95781		4.96722e-12	-0.0953541	0.0138055
rs71084923	1	89123067	I	D	0.45061	95781		4.97563e-12	0.0966101	0.0139879
rs4427026	6	28935666	T	C	0.21608	95781		4.99939e-12	0.117642	0.0170347
rs2798174	X	74056781	T	C	0.23458	95781		5.01779e-12	-0.0931212	0.0134851
rs12637301	3	134317966	T	G	0.55044	95781		5.02286e-12	0.0940105	0.0136141
rs6973358	7	73410290	G	A	0.79637	95781		5.02563e-12	0.115489	0.0167248
rs6955849	7	46204124	C	A	0.65707	95781		5.04654e-12	-0.0955832	0.0138432
rs296962	5	36990483	T	C	0.77413	95781		5.06095e-12	-0.11342	0.0164275
rs2676496	X	74073890	G	A	0.76508	95781		5.06363e-12	0.0929962	0.0134695
rs2307849	5	36972915	I	D	0.77604	95781		5.089e-12	-0.113963	0.016508
rs16890398	5	32820270	G	C	0.06022	95781		5.10572e-12	-0.199774	0.02894
rs137979071	17	46764116	I	D	0.61045	95781		5.11851e-12	0.103927	0.015056
rs1173745	5	32777670	T	C	0.07768	95781		5.12382e-12	-0.173516	0.025138
rs11079291	17	55452684	G	A	0.76263	95781		5.13341e-12	0.112712	0.0163298
rs56883559	11	47005134	G	C	0.94733	95781		5.13343e-12	-0.204777	0.0296681
rs12514319	5	31518910	T	C	0.15617	95781		5.15099e-12	0.134513	0.0194896
rs300051	5	37088627	G	A	0.77614	95781		5.15433e-12	-0.113715	0.0164764
rs989508	4	81167611	T	C	0.77557	95781		5.15835e-12	0.116744	0.0169156
rs11927539	3	134319448	G	C	0.5496	95781		5.17292e-12	0.0940126	0.0136227
rs200181647	17	47002644	I	D	0.74432	95781		5.19684e-12	0.119323	0.0172919
rs1569750	20	47603241	G	A	0.41694	95781		5.19876e-12	0.0947401	0.0137295
rs35397346	15	84742827	T	C	0.07836	95781		5.2003e-12	0.176212	0.0255364
rs16964228	15	51554955	T	C	0.31547	95781		5.20694e-12	-0.0985051	0.0142756
rs113847641	5	32748539	I	D	0.33319	95781		5.20895e-12	0.0955882	0.013853
rs2798175	X	74078451	G	A	0.76503	95781		5.21548e-12	0.0929233	0.0134671
rs6463318	7	46212513	G	A	0.35904	95781		5.22008e-12	0.0955055	0.0138416
rs10061804	5	32748637	G	A	0.6668	95781		5.22792e-12	-0.0955582	0.0138497
rs9291834	5	64602788	T	C	0.46577	95781		5.23011e-12	-0.0926517	0.0134285
rs4245903	3	134317074	G	A	0.44985	95781		5.2401e-12	-0.0939213	0.0136131
rs7226263	17	44814884	T	C	0.44666	95781		5.27029e-12	0.100836	0.014617
rs34638580	15	84744555	T	C	0.9216	95781		5.27366e-12	-0.176211	0.0255436
rs5958914	X	78928752	G	C	0.23564	95781		5.27628e-12	0.0915521	0.0132716
rs292194	5	36941767	T	C	0.22625	95781		5.27975e-12	0.113707	0.0164834
rs1877502	17	51184946	T	C	0.53977	95781		5.28523e-12	0.0997875	0.0144659
rs2400074	6	105366380	T	C	0.28347	95781		5.29302e-12	-0.103739	0.0150392
rs55656741	5	31515657	G	A	0.84412	95781		5.30765e-12	-0.134238	0.0194618
rs532953227	17	59118602	I	D	0.28549	95781		5.31551e-12	0.111676	0.0161912
rs143258423	5	33251848	I	D	0.21508	95781		5.326e-12	0.111548	0.0161734
rs7648616	3	134318074	T	C	0.55013	95781		5.3452e-12	0.0938521	0.0136086
rs989509	4	81167508	T	C	0.77545	95781		5.34974e-12	0.116644	0.0169137
rs8036748	15	84571836	T	A	0.25363	95781		5.35472e-12	-0.105873	0.0153522
rs1848093	15	84755527	G	C	0.92115	95781		5.35592e-12	-0.176471	0.0255894
rs5958915	X	78928840	C	A	0.23567	95781		5.35802e-12	0.0914924	0.0132671
rs112501592	18	20742143	I	D	0.89076	95781		5.36187e-12	0.148375	0.0215158
rs7236494	18	20728223	G	A	0.26198	95781		5.37909e-12	-0.102473	0.0148606
rs540796226	5	32758688	I	D	0.22406	95781		5.39872e-12	0.110426	0.0160151
rs190707014	1	32416152	G	A	0.97637	95781		5.40244e-12	0.323905	0.0469767
rs7406102	17	62004749	G	A	0.33868	95781		5.41234e-12	-0.0967643	0.0140345
rs34407920	6	28932675	I	D	0.24669	95781		5.42086e-12	0.116653	0.0169197
rs58745095	3	134320105	I	D	0.44994	95781		5.42387e-12	-0.093784	0.0136028
rs35093759	15	84714944	I	D	0.9228	95781		5.43035e-12	-0.175732	0.0254896
rs144724110	17	62004738	I	D	0.66117	95781		5.45741e-12	0.0967653	0.0140371
rs11156429	6	105364421	T	G	0.71644	95781		5.45845e-12	0.103741	0.0150491
rs144691545	1	32416248	G	C	0.97637	95781		5.47435e-12	0.323832	0.046979
rs36018387	6	35386872	T	C	0.03194	95781		5.47832e-12	0.293392	0.0425636
rs573098	6	31841890	T	A	0.87843	95781		5.48753e-12	-0.141314	0.0205017
rs10278715:TC_GC	7	46211646	Y	X	0.34541	95781		5.49482e-12	0.0960274	0.013932
rs9864439	3	134298671	T	C	0.45212	95781		5.5015e-12	-0.0947208	0.0137427
rs113252246	17	62000383	G	C	0.09764	95781		5.50378e-12	0.160097	0.0232282
rs6924982	6	34269856	T	A	0.49111	95781		5.54014e-12	0.0934433	0.0135594
rs17574235	17	49281133	G	A	0.80657	95781		5.54234e-12	0.125806	0.0182556
rs56340485	6	35049999	G	A	0.85795	95781		5.54328e-12	0.13358	0.0193838
rs3889226	6	34457528	T	C	0.3884	95781		5.5462e-12	-0.0957499	0.0138944
rs113898003	6	130341235	T	C	0.59639	95781		5.54759e-12	0.0936691	0.0135925
rs4859952	4	76207445	T	C	0.19141	95781		5.61931e-12	-0.125229	0.018177
rs11045388	12	20840721	C	A	0.73625	95781		5.62369e-12	-0.103538	0.0150288
rs268717	5	33352738	T	C	0.79076	95781		5.64704e-12	0.111554	0.0161938
rs568502	6	34279401	T	G	0.53737	95781		5.67129e-12	-0.093362	0.0135541
rs11359982	3	134298168	I	D	0.4521	95781		5.67437e-12	-0.0946684	0.0137439
rs798540	7	2764130	G	A	0.87033	95781		5.68703e-12	0.135721	0.0197048
rs10716214	11	47022302	I	D	0.94731	95781		5.68858e-12	-0.204144	0.0296391
rs1173743	5	32775047	T	G	0.70385	95781		5.69034e-12	-0.0998892	0.0145027
rs147252698	X	78926430	I	D	0.76471	95781		5.69999e-12	-0.0913649	0.0132656
rs9857995	3	134316706	G	C	0.4492	95781		5.76762e-12	-0.0938005	0.0136225
rs200899150	3	134305237	I	D	0.54867	95781		5.78507e-12	0.0945972	0.0137391
rs6457773	6	34373714	G	A	0.49458	95781		5.78636e-12	0.0932513	0.0135437
rs700928	5	32747179	T	C	0.91285	95781		5.79451e-12	0.165768	0.0240766
rs111305278	20	34644425	I	D	0.40789	95781		5.80215e-12	-0.102626	0.0149061
rs1483733	10	81130036	T	C	0.56946	95781		5.80514e-12	0.0923369	0.0134118
rs529794364	7	2791033	I	D	0.24411	95781		5.80783e-12	-0.109173	0.0158573
rs12911612	15	84691014	T	C	0.93126	95781		5.8247e-12	-0.186322	0.0270647
rs1905992	7	46208824	G	A	0.34316	95781		5.84224e-12	0.0957479	0.013909
rs4826119	X	78939433	G	A	0.76384	95781		5.85233e-12	-0.0913335	0.0132682
rs113701417	12	102551715	G	A	0.96306	95781		5.86261e-12	0.240919	0.0350002
rs79517863	5	32922162	T	C	0.66021	95781		5.86918e-12	0.0967287	0.0140529
rs10489037	4	17796346	G	A	0.735	95781		5.86969e-12	0.10561	0.0153431
rs3116605	13	51117562	T	C	0.93763	95781		5.87299e-12	0.190339	0.027653
rs10278715:T_G	7	46211646	T	G	0.65574	95781		5.8736e-12	-0.0959735	0.0139433
rs3826412	17	42255097	T	C	0.25979	95781		5.87932e-12	-0.111615	0.0162162
rs12898924	15	84761475	T	G	0.92013	95781		5.88505e-12	-0.175712	0.0255291
rs10270182	7	46209525	T	C	0.65659	95781		5.88842e-12	-0.0957652	0.0139138
rs4550857	3	134302238	G	A	0.53152	95781		5.89316e-12	0.0945393	0.0137359
rs5959422	X	78935812	T	G	0.23595	95781		5.90379e-12	0.0913344	0.0132708
rs2960078	17	53832056	G	A	0.54444	95781		5.92344e-12	-0.0970152	0.0140972
rs4474865	2	33385073	T	C	0.29833	95781		5.9293e-12	0.0999447	0.0145231
rs73384871	12	102567189	T	A	0.96296	95781		5.93114e-12	0.240085	0.0348874
rs115153129	5	32828288	T	C	0.06017	95781		5.94386e-12	-0.19903	0.0289228
rs12950511	17	47320938	T	C	0.11084	95781		5.94792e-12	-0.156568	0.0227527
rs12690356	X	78936316	T	C	0.76401	95781		5.95111e-12	-0.0913165	0.0132704
rs368816607	X	78926076	I	D	0.76522	95781		5.95136e-12	-0.0914281	0.0132866
rs12602360	17	55485780	T	C	0.75593	95781		5.9623e-12	0.117526	0.0170799
rs12427090	12	102566906	C	A	0.96296	95781		5.96563e-12	0.240045	0.0348858
rs12424451	12	102566908	G	A	0.03704	95781		5.96798e-12	-0.240044	0.0348859
rs4826121	X	78941684	T	C	0.23639	95781		5.98597e-12	0.0912739	0.0132658
rs114227730	5	32828367	G	A	0.93983	95781		5.99529e-12	0.198986	0.0289216
rs2912548	17	53832089	T	G	0.45572	95781		5.99575e-12	0.0969559	0.0140921
rs2079670	17	29042043	T	C	0.20325	95781		6.00606e-12	-0.118735	0.0172582
rs60951110	17	53834931	I	D	0.45953	95781		6.01099e-12	0.0970496	0.0141064
rs34736578	14	92461964	I	D	0.3532	95781		6.01894e-12	0.099206	0.0144203
rs113720971	6	35308593	G	A	0.95557	95781		6.02008e-12	-0.222001	0.0322695
rs7645295	3	134307734	T	G	0.45114	95781		6.04278e-12	-0.0943175	0.0137108
rs62348741	5	31514134	T	A	0.84445	95781		6.06482e-12	-0.133772	0.0194478
rs2960076	17	53833523	T	C	0.45605	95781		6.07206e-12	0.0968342	0.0140781
rs114578136	7	47066457	T	G	0.04829	95781		6.07593e-12	-0.214635	0.0312048
rs1880375	3	134322163	C	A	0.44987	95781		6.08312e-12	-0.0934538	0.0135871
rs12426385	12	102565271	T	C	0.03701	95781		6.08718e-12	-0.24015	0.0349156
rs11393101	20	47652530	I	D	0.45884	95781		6.10257e-12	0.0967038	0.0140606
rs11948327	5	33245010	T	C	0.78393	95781		6.1404e-12	-0.110623	0.0160865
rs114268775	11	47034551	T	C	0.94729	95781		6.14531e-12	-0.203675	0.0296183
rs560555768	17	46989417	I	D	0.54585	95781		6.14722e-12	0.0964627	0.0140276
rs6789653:A	3	141150990	G	A	0.84811	95781		6.15645e-12	-0.129921	0.0188938
rs4826118	X	78932289	G	A	0.76427	95781		6.15773e-12	-0.0912523	0.0132704
rs5959421	X	78933591	G	A	0.23579	95781		6.15982e-12	0.091258	0.0132713
rs145846733	11	47040079	T	C	0.05273	95781		6.17304e-12	0.203573	0.0296063
rs11742125	5	33248911	G	C	0.78452	95781		6.17985e-12	-0.110931	0.0161334
rs34751999	15	84758419	T	C	0.92093	95781		6.18463e-12	-0.175874	0.0255789
rs2715553	17	38496320	G	A	0.1884	95781		6.18721e-12	-0.118861	0.0172872
rs16968954	17	53646186	C	A	0.64481	95781		6.19493e-12	0.106493	0.0154887
rs1321434	20	6624443	G	A	0.25581	95781		6.20262e-12	-0.105313	0.0153175
rs7611611	3	134307877	G	A	0.54934	95781		6.21141e-12	0.0942413	0.0137076
rs5958917	X	78931358	G	C	0.23566	95781		6.22449e-12	0.0912279	0.0132698
rs149783633	5	42867599	G	A	0.812	95781		6.24146e-12	-0.126024	0.0183322
rs17300048	15	84749477	T	C	0.07867	95781		6.24477e-12	0.175687	0.0255568
rs8066648	17	59623990	T	C	0.76757	95781		6.24821e-12	0.117356	0.0170717
rs200685467	13	50416752	I	D	0.02758	95781		6.25777e-12	0.280149	0.0407544
rs141150768	15	84954198	I	D	0.91979	95781		6.26753e-12	-0.185706	0.0270163
rs4955485	3	134295843	G	A	0.45152	95781		6.26978e-12	-0.094581	0.0137596
rs12051880	17	29031718	T	C	0.20294	95781		6.28343e-12	-0.118646	0.0172613
rs151231547	6	34429222	I	D	0.04071	95781		6.29342e-12	-0.237334	0.0345301
rs36027792	5	26940270	I	D	0.45993	95781		6.30355e-12	0.100827	0.01467
rs375853030	17	29250283	I	D	0.64257	95781		6.3041e-12	0.108062	0.0157227
rs73384822	12	102523156	G	A	0.03669	95781		6.30644e-12	-0.242276	0.0352506
rs4955534	3	134319723	T	A	0.44926	95781		6.31279e-12	-0.0935092	0.0136056
rs12422619	12	102516307	G	A	0.96338	95781		6.34244e-12	0.242526	0.0352912
rs876678	10	81111036	T	G	0.51405	95781		6.35221e-12	-0.0908887	0.0132261
rs78527117	12	102532749	I	D	0.03677	95781		6.35334e-12	-0.241707	0.0351732
rs76646854	12	102532752	T	C	0.03677	95781		6.3539e-12	-0.241703	0.0351727
rs7948616	11	47096421	G	A	0.94886	95781		6.36707e-12	-0.2061	0.029993
rs2888670	3	134326684	G	A	0.45118	95781		6.37961e-12	-0.0932047	0.0135643
rs798557	7	2758982	G	A	0.87018	95781		6.38398e-12	0.135929	0.0197823
rs7212827	17	29026293	T	C	0.20251	95781		6.38521e-12	-0.11866	0.0172692
rs798511	7	2783306	T	C	0.86819	95781		6.39002e-12	0.134405	0.019561
rs4246944	10	81105684	T	C	0.49587	95781		6.39159e-12	-0.0910898	0.013257
rs13134790	4	76211824	T	C	0.19165	95781		6.39492e-12	-0.126313	0.0183835
rs7534091	1	118864616	G	A	0.18881	95781		6.40384e-12	-0.114566	0.0166744
rs7717608	5	33039123	T	C	0.54319	95781		6.41359e-12	0.0947493	0.0137906
rs3118914	13	51116901	T	G	0.06224	95781		6.4152e-12	-0.190172	0.0276794
rs2252720	20	21223663	T	C	0.39471	95781		6.42074e-12	-0.0960383	0.0139786
rs4519744	3	134321523	T	C	0.44926	95781		6.4217e-12	-0.093415	0.0135968
rs34120857	18	46790553	T	C	0.21159	95781		6.42278e-12	0.117271	0.0170692
rs2960074	17	53835377	T	G	0.45672	95781		6.42434e-12	0.0965404	0.0140518
rs5878829	6	105373112	I	D	0.69498	95781		6.42469e-12	-0.0979021	0.01425
rs1545995	4	84775833	G	A	0.4171	95781		6.44398e-12	0.101648	0.0147961
rs201471504	4	17893826	I	D	0.13056	95781		6.4563e-12	-0.136244	0.0198329
rs2225226	13	51127270	T	C	0.06239	95781		6.47029e-12	-0.190361	0.0277118
rs2912550	17	53836700	T	C	0.45697	95781		6.47865e-12	0.0964503	0.0140411
rs35209600	5	176749359	I	D	0.80579	95781		6.48134e-12	-0.126953	0.0184818
rs7536458	1	118864602	T	G	0.81118	95781		6.49467e-12	0.114531	0.0166741
rs9756173	3	134296788	G	A	0.45193	95781		6.50337e-12	-0.0944574	0.0137521
rs3787215	20	33493877	G	A	0.8632	95781		6.52035e-12	0.140228	0.020417
rs2912549	17	53836035	T	C	0.45686	95781		6.54805e-12	0.0964619	0.0140459
rs1911155	15	84787635	G	A	0.0803	95781		6.5538e-12	0.176128	0.0256467
rs4245904	3	134321808	G	A	0.44924	95781		6.55909e-12	-0.0933604	0.0135948
rs2960072	17	53837357	C	A	0.54295	95781		6.57077e-12	-0.0963997	0.0140379
rs1373089	17	44915265	G	A	0.14103	95781		6.57127e-12	-0.143089	0.0208369
rs2960073	17	53836775	T	C	0.54301	95781		6.57258e-12	-0.0964177	0.0140406
rs7680681	4	84775973	G	C	0.417	95781		6.57935e-12	0.101608	0.0147967
rs10061486	5	33049029	G	A	0.75167	95781		6.60194e-12	0.108686	0.0158285
rs2332512	17	53840833	T	G	0.45778	95781		6.61165e-12	0.0961511	0.0140035
rs2293293	3	134322742	G	A	0.55079	95781		6.62489e-12	0.0933162	0.0135912
rs571828854	3	141209178	I	D	0.47932	95781		6.62601e-12	-0.0972281	0.014161
rs4519606	20	34324648	T	C	0.40447	95781		6.63685e-12	-0.100687	0.0146652
rs6058395	20	34612531	G	A	0.35193	95781		6.63703e-12	-0.102208	0.0148868
rs57964769	12	102556491	T	C	0.03694	95781		6.64391e-12	-0.24026	0.0349951
rs7711471	5	33256555	T	A	0.78372	95781		6.6519e-12	-0.110873	0.0161496
rs35690117	4	76204794	I	D	0.80611	95781		6.6596e-12	0.124095	0.018076
rs12970381	18	46693820	T	G	0.61242	95781		6.66323e-12	-0.0972666	0.0141683
rs6896289	5	32920986	C	A	0.65938	95781		6.6652e-12	0.0963183	0.0140302
rs1880374	3	134322113	G	A	0.44925	95781		6.67719e-12	-0.0933161	0.0135934
rs144134309	5	31467412	I	D	0.77361	95781		6.69931e-12	-0.117698	0.0171463
rs1896647	5	33043465	G	C	0.54411	95781		6.70958e-12	0.0945961	0.0137812
rs115154890	5	32803054	G	A	0.94988	95781		6.73e-12	0.216856	0.0315946
rs6121042	20	34366535	T	C	0.40504	95781		6.74373e-12	-0.10006	0.0145788
rs7658010	4	82356917	C	A	0.72686	95781		6.74738e-12	0.114142	0.0166307
rs6142299	20	33704888	T	C	0.41833	95781		6.75096e-12	0.0902946	0.0131563
rs1893528	18	46696090	G	A	0.61232	95781		6.77178e-12	-0.0972661	0.0141729
rs3803398	15	84953964	G	A	0.08547	95781		6.77894e-12	0.176752	0.0257557
rs10022693	4	78533252	T	C	0.37313	95781		6.7974e-12	-0.0963548	0.0140413
rs62348740	5	31512756	T	A	0.15573	95781		6.80767e-12	0.133457	0.0194486
rs537160	6	31916400	G	A	0.79367	95781		6.81523e-12	-0.110928	0.0161658
rs10801907	1	89124036	T	C	0.5195	95781		6.82806e-12	-0.0903743	0.013171
rs8069884	17	29056341	T	C	0.20266	95781		6.83228e-12	-0.118708	0.0173004
rs35181082	15	84759255	T	C	0.92088	95781		6.83282e-12	-0.175528	0.0255815
rs17172643	7	46210984	T	C	0.65575	95781		6.85894e-12	-0.0955854	0.0139317
rs2244883	20	34620896	G	A	0.64789	95781		6.8947e-12	0.102246	0.0149041
rs561112215	17	29124959	I	D	0.54051	95781		6.90208e-12	0.100256	0.0146145
rs7786226	7	92254856	C	A	0.80864	95781		6.90634e-12	-0.116344	0.0169598
rs4074523	3	134325657	T	G	0.45056	95781		6.91454e-12	-0.093049	0.0135643
rs6916218:TA_AA	6	152310613	Y	X	0.51861	95781		6.95854e-12	0.0956944	0.0139518
rs76084537	15	51553278	G	A	0.68316	95781		6.96921e-12	0.0978213	0.0142624
rs1480474	12	66326943	G	A	0.44441	95781		6.97089e-12	-0.0914657	0.0133358
rs562234606	4	73321735	I	D	0.95776	95781		6.97852e-12	-0.257968	0.0376128
rs3816997	12	93970786	C	A	0.32217	95781		6.98552e-12	-0.0978544	0.0142679
rs67473250	13	51101574	I	D	0.93841	95781		7.01858e-12	0.192084	0.02801
rs8084259	18	77224345	T	G	0.55765	95781		7.02852e-12	-0.0945929	0.0137941
rs573042	15	84860207	G	C	0.08497	95781		7.03002e-12	0.175119	0.025537
rs74803338	14	76146062	G	A	0.9463	95781		7.03335e-12	0.204125	0.0297672
rs4955525	3	134317008	G	A	0.44904	95781		7.04323e-12	-0.0934956	0.0136347
rs7724169	5	31095296	G	A	0.29277	95781		7.04689e-12	-0.114657	0.0167209
rs6927132	6	28940438	T	G	0.78059	95781		7.05882e-12	-0.114596	0.0167126
rs55865481	5	31514769	T	A	0.1557	95781		7.09973e-12	0.133447	0.0194642
rs13042216	20	21222126	G	C	0.56281	95781		7.10084e-12	0.0937636	0.0136761
rs56215320	4	73326758	G	A	0.81655	95781		7.12146e-12	-0.121253	0.0176868
rs6853965	4	76481051	T	C	0.25771	95781		7.12957e-12	-0.106802	0.0155792
rs2912555	17	53841643	T	A	0.45815	95781		7.13268e-12	0.0959001	0.013989
rs62319655	4	82867061	G	A	0.86416	95781		7.13887e-12	0.140344	0.0204724
rs4245902	3	134300768	T	C	0.53224	95781		7.14666e-12	0.0941683	0.013737
rs11327647	17	61728789	I	D	0.51384	95781		7.18382e-12	-0.0930993	0.0135825
rs9841371	3	134320765	G	A	0.55081	95781		7.19272e-12	0.0932443	0.013604
rs71190381	13	51120097	I	D	0.06211	95781		7.22544e-12	-0.190244	0.0277585
rs17487575	5	31511467	T	C	0.15308	95781		7.2347e-12	0.134218	0.0195843
rs3849703	5	33045671	G	A	0.45627	95781		7.24385e-12	-0.0945868	0.0138019
rs1812873	15	48750520	C	A	0.4836	95781		7.25338e-12	-0.0935166	0.0136461
rs76180463	15	89388508	G	C	0.08809	95781		7.25551e-12	0.165602	0.0241651
rs80172616	2	56189501	G	A	0.80714	95781		7.26287e-12	0.11579	0.0168968
rs6743685	2	33389595	C	A	0.32696	95781		7.26658e-12	0.0977168	0.0142596
rs73100956	4	18028603	G	C	0.86976	95781		7.27151e-12	0.138443	0.0202029
rs798555	7	2759473	T	C	0.86962	95781		7.29005e-12	0.135061	0.0197105
rs34552760	2	56189503	G	A	0.80714	95781		7.29568e-12	0.115777	0.0168965
rs77210520	15	99210407	I	D	0.83306	95781		7.31842e-12	0.12416	0.018121
rs56054520	15	84954075	G	A	0.08536	95781		7.3221e-12	0.176692	0.0257883
rs59352576	4	17807093	G	A	0.0669	95781		7.34135e-12	-0.183789	0.0268255
rs17005092	4	82130108	T	G	0.16839	95781		7.37313e-12	0.128338	0.0187338
rs71070724	1	118862104	I	D	0.73055	95781		7.38513e-12	0.101797	0.0148599
rs3116602	13	51111355	T	G	0.93775	95781		7.43902e-12	0.189635	0.0276865
rs159753	5	37007629	T	C	0.22442	95781		7.44055e-12	0.112454	0.0164182
rs12232591	18	46690461	C	A	0.38756	95781		7.44525e-12	0.0970367	0.0141675
rs59105610	5	88401024	I	D	0.41429	95781		7.46101e-12	-0.0964918	0.0140886
rs788928	4	73365375	C	A	0.72844	95781		7.46387e-12	-0.102679	0.014992
rs770022568	X	105179806	I	D	0.65285	95781		7.48439e-12	0.083111	0.0121357
rs1366265	5	33044215	G	A	0.4567	95781		7.49778e-12	-0.0944086	0.0137858
rs700514	4	73361819	C	A	0.27236	95781		7.50996e-12	0.102648	0.0149895
rs3116601	13	51108096	G	A	0.06228	95781		7.51181e-12	-0.18958	0.0276841
rs3118912	13	51111464	T	C	0.0623	95781		7.51504e-12	-0.189641	0.0276932
rs7766336	6	105388405	T	G	0.51375	95781		7.55053e-12	0.0906607	0.0132405
rs55784209	X	81733988	T	C	0.11607	95781		7.5533e-12	0.125466	0.0183237
rs72896451	1	51701956	C	A	0.90264	95781		7.55459e-12	-0.158168	0.0230998
rs9469923	6	34850411	G	A	0.32306	95781		7.61505e-12	-0.0982685	0.0143541
rs2747646	6	152399864	T	C	0.4005	95781		7.64625e-12	-0.096256	0.0140613
rs2187189	18	46816253	G	C	0.78726	95781		7.64717e-12	-0.116793	0.0170615
rs2282978	7	92264410	T	C	0.54534	95781		7.65735e-12	-0.0899656	0.0131428
rs3118910	13	51109955	T	C	0.06218	95781		7.65869e-12	-0.189682	0.0277102
rs2459107	6	152399625	G	A	0.40075	95781		7.66118e-12	-0.0962251	0.0140574
rs6523855	X	105091128	G	A	0.34739	95781		7.66149e-12	-0.0828419	0.0121023
rs11087349	20	21221351	I	D	0.61549	95781		7.67873e-12	0.0957105	0.0139829
rs2056604	3	134312648	G	A	0.45143	95781		7.69175e-12	-0.0936815	0.013687
rs13322305	3	134310791	G	A	0.45138	95781		7.70068e-12	-0.0937186	0.0136927
ALU_umary_ALU_12680	X	74216946	Y	X	0.18777	95781		7.70627e-12	-0.108959	0.0159196
rs12752809	1	118879557	T	C	0.23747	95781		7.70985e-12	-0.106158	0.0155106
rs967417	20	6620893	G	A	0.7465	95781		7.72532e-12	0.104674	0.0152944
rs114667980	11	47065472	G	C	0.0532	95781		7.75388e-12	0.202001	0.0295174
rs2912552	17	53838502	T	C	0.45665	95781		7.75623e-12	0.0960992	0.0140426
rs2165966	1	89121208	G	A	0.51931	95781		7.7624e-12	-0.0903707	0.0132058
rs201837865	5	32907680	I	D	0.92776	95781		7.7625e-12	0.175806	0.0256904
rs1035050	17	47564012	T	C	0.81847	95781		7.81032e-12	0.121881	0.0178126
rs12905952	15	84691261	G	A	0.93238	95781		7.81235e-12	-0.186793	0.0272995
rs60261365	17	59473365	T	C	0.19758	95781		7.81343e-12	0.112567	0.0164516
rs576664643	10	75241562	I	D	0.85538	95781		7.82533e-12	-0.131975	0.0192887
rs7433991	3	134312292	T	A	0.54862	95781		7.85543e-12	0.0936369	0.0136865
rs2794382	20	34613651	G	A	0.35195	95781		7.86007e-12	-0.101847	0.0148866
rs788927	4	73364994	C	A	0.72852	95781		7.86794e-12	-0.102549	0.0149897
rs10902605	15	99210597	G	C	0.16689	95781		7.87761e-12	-0.123948	0.018118
rs17300292	15	84762568	G	C	0.92075	95781		7.8854e-12	-0.175115	0.0255978
rs9824185	3	134324024	G	C	0.4505	95781		7.89044e-12	-0.0928518	0.013573
rs61139213	20	21221353	G	C	0.38456	95781		7.89358e-12	-0.095653	0.0139826
rs10775491	18	46688467	G	A	0.38568	95781		7.90614e-12	0.0969793	0.0141769
rs6058139	20	33486869	T	C	0.13794	95781		7.9454e-12	-0.138952	0.0203148
rs12901010	15	84699034	G	A	0.93232	95781		7.95146e-12	-0.186708	0.0272973
rs11637533	15	84763736	G	A	0.07924	95781		7.95678e-12	0.175131	0.0256049
rs6806810	3	134323522	G	A	0.45063	95781		7.96568e-12	-0.0928515	0.0135756
rs7092536	10	81131332	C	A	0.43002	95781		8.00366e-12	-0.0917099	0.0134101
rs6905370	6	152326197	G	A	0.44777	95781		8.00506e-12	-0.0943	0.0137888
rs268716	5	33352479	T	C	0.21088	95781		8.01065e-12	-0.110588	0.0161708
rs9827441	3	134305796	T	C	0.54982	95781		8.01096e-12	0.0938238	0.0137194
rs569802884:GAA	4	17996400	I	D	0.05505	95781		8.01746e-12	-0.202731	0.029645
rs3118909	13	51108383	G	A	0.93731	95781		8.04311e-12	0.189059	0.0276476
rs4301050	3	134306329	T	C	0.54981	95781		8.0462e-12	0.0937965	0.0137167
rs9856693	3	134306913	T	C	0.45018	95781		8.05668e-12	-0.0937795	0.0137146
rs61306963	15	89430789	G	A	0.86071	95781		8.08961e-12	0.137376	0.0200919
rs73341571	17	61989498	T	G	0.87457	95781		8.09523e-12	-0.14416	0.0210845
rs25656	18	77227476	G	A	0.56393	95781		8.18337e-12	-0.0941486	0.0137731
rs11744391	5	33241655	C	A	0.78729	95781		8.22464e-12	-0.110927	0.0162293
rs35810826	6	152324939	I	D	0.4478	95781		8.22522e-12	-0.0942991	0.0137966
rs56339006	5	31514461	G	A	0.84427	95781		8.22691e-12	-0.133097	0.019473
rs74668868	3	50080186	T	A	0.89085	95781		8.22786e-12	0.146149	0.0213826
rs8090312	18	77225154	G	A	0.55869	95781		8.2447e-12	-0.0940622	0.0137626
rs6523864	X	105336654	G	A	0.20985	95781		8.27166e-12	-0.101021	0.0147817
rs571250405	6	21047326	I	D	0.80099	95781		8.27374e-12	-0.148404	0.0217151
rs459297	15	84861420	G	C	0.08513	95781		8.28208e-12	0.174334	0.0255098
rs12916348	15	84765527	T	C	0.0793	95781		8.28868e-12	0.175002	0.0256081
rs7170165	15	84546839	G	A	0.46551	95781		8.30315e-12	0.090299	0.0132139
rs116669462	4	17802760	T	G	0.93317	95781		8.30691e-12	0.183529	0.026857
rs112666581	5	32915175	I	D	0.33924	95781		8.32404e-12	-0.0961588	0.0140722
rs3784759	15	89383044	T	C	0.83616	95781		8.34031e-12	0.129583	0.0189644
rs2227907	17	62018239	G	A	0.65468	95781		8.34888e-12	-0.100808	0.0147535
rs5820971	17	51177374	I	D	0.41774	95781		8.38322e-12	-0.101256	0.0148204
rs11654629	17	41088723	G	A	0.8323	95781		8.41278e-12	0.157902	0.023113
rs148457752	11	47093217	I	D	0.05284	95781		8.43253e-12	0.20138	0.0294786
rs569405601	4	80902076	I	D	0.70487	95781		8.53142e-12	0.105323	0.0154213
rs57399127	5	32921669	T	A	0.33972	95781		8.5869e-12	-0.0960031	0.0140586
rs9920515	15	99220351	G	A	0.15493	95781		8.6137e-12	-0.126989	0.0185973
rs34529571	15	84691807	G	A	0.06758	95781		8.64058e-12	0.18631	0.0272865
rs73096971	4	17799706	T	C	0.06679	95781		8.64524e-12	-0.18343	0.0268651
rs9307678	4	81308107	G	A	0.78579	95781		8.65426e-12	0.125263	0.0183463
rs34370373	7	46075754	I	D	0.45693	95781		8.70315e-12	0.0916436	0.013424
rs73081706	5	32915138	G	C	0.66052	95781		8.70597e-12	0.0960216	0.0140653
rs41501452	4	82272105	G	A	0.51617	95781		8.72531e-12	0.0916023	0.0134186
rs112252103	5	32915365	I	D	0.66043	95781		8.7446e-12	0.0959944	0.0140627
rs4955544	3	134332776	T	A	0.4466	95781		8.75321e-12	-0.0920466	0.0134846
rs1859360	17	51277058	T	C	0.53079	95781		8.77446e-12	0.0939037	0.0137574
rs7233575	18	46695082	T	A	0.39009	95781		8.77617e-12	0.0967836	0.0141794
rs114575024	11	47096880	G	A	0.94715	95781		8.80271e-12	-0.201097	0.0294638
rs62616427	X	81901403	T	A	0.84492	95781		8.80525e-12	-0.11597	0.0169915
rs55835132	3	134325256	T	G	0.44996	95781		8.8741e-12	-0.092622	0.0135728
rs140364752	6	34116115	G	A	0.97707	95781		8.8818e-12	0.333736	0.0489066
rs9469925	6	34870315	G	A	0.67866	95781		8.88326e-12	0.0981095	0.0143773
rs9839705	3	134323819	T	C	0.44998	95781		8.89404e-12	-0.092659	0.0135789
rs57973669	12	102513050	G	C	0.96373	95781		8.89892e-12	0.242291	0.0355073
rs4941665	13	50458829	T	C	0.16429	95781		8.91123e-12	0.122171	0.0179045
rs373865450	3	49985698	T	C	0.10609	95781		8.91917e-12	-0.146809	0.0215157
rs6581658	12	66217345	G	A	0.28426	95781		8.96307e-12	-0.101029	0.0148079
rs57686233	3	134300970	I	D	0.54819	95781		8.9877e-12	0.0936614	0.0137288
rs7687186	4	82345410	G	A	0.27457	95781		9.01095e-12	-0.11365	0.0166596
rs34672825	15	84703470	T	C	0.07114	95781		9.01095e-12	0.18141	0.0265924
rs114913654	13	50127524	T	G	0.97142	95781		9.01144e-12	-0.283167	0.0415087
rs112580259	4	17801680	T	C	0.93313	95781		9.03337e-12	0.183227	0.0268602
rs7426800	3	134300574	G	C	0.45182	95781		9.03629e-12	-0.0936208	0.0137244
rs1062386	17	49243804	T	A	0.81562	95781		9.05346e-12	0.129483	0.0189825
rs5867081	5	31465850	I	D	0.7683	95781		9.05707e-12	-0.115447	0.0169249
rs147376640	4	17798467	I	D	0.06677	95781		9.0691e-12	-0.183282	0.0268704
rs12906983	15	84931022	G	A	0.91199	95781		9.13598e-12	-0.173941	0.025505
rs1415701	6	130345835	G	A	0.63363	95781		9.13665e-12	0.0922913	0.0135327
rs6088761	20	33777099	G	A	0.71868	95781		9.17345e-12	0.106463	0.0156121
rs770471544	4	17893820	I	D	0.13083	95781		9.20152e-12	-0.135117	0.0198152
rs7687411	4	82345526	T	G	0.72546	95781		9.22867e-12	0.113563	0.0166553
rs73096967	4	17798008	G	A	0.93323	95781		9.23179e-12	0.183221	0.0268716
rs73519289	X	105313980	G	C	0.29579	95781		9.2389e-12	-0.0890382	0.0130587
rs5840910	20	21223946	I	D	0.40529	95781		9.24581e-12	-0.0951495	0.0139553
rs12901166	15	84699113	G	A	0.93236	95781		9.25104e-12	-0.186003	0.0272807
rs375637403	3	50021554	C	A	0.10628	95781		9.25561e-12	-0.146715	0.0215186
rs12950953	17	59624415	T	C	0.76164	95781		9.26759e-12	0.114746	0.0168302
rs12304637	12	6831701	T	C	0.15678	95781		9.31693e-12	-0.127563	0.0187123
rs6785073	3	141139330	G	A	0.84931	95781		9.31842e-12	-0.127362	0.0186828
rs2093058	20	33791281	G	A	0.76753	95781		9.32815e-12	0.107875	0.0158247
rs73756350	5	32906983	G	A	0.07222	95781		9.33562e-12	-0.175068	0.0256819
rs35297609	15	84772896	G	A	0.07946	95781		9.33569e-12	0.174714	0.02563
rs78594399	14	76192897	G	A	0.941	95781		9.34021e-12	0.19494	0.0285974
rs202242300	X	105313431	I	D	0.29578	95781		9.36023e-12	-0.0890088	0.013058
rs78933254	14	76193236	T	C	0.059	95781		9.41122e-12	-0.194911	0.0285976
rs268728	5	33363062	T	C	0.20937	95781		9.41495e-12	-0.110125	0.0161578
rs66504335	17	59482166	I	D	0.67666	95781		9.41626e-12	0.102576	0.0150503
rs10923121	1	89119455	T	C	0.5193	95781		9.42334e-12	-0.0901786	0.0132315
rs143101845	20	33793075	I	D	0.23255	95781		9.42471e-12	-0.107847	0.015824
rs147414269	11	47106530	G	A	0.94712	95781		9.42632e-12	-0.200622	0.0294365
rs28825389	4	79677530	C	A	0.32155	95781		9.43354e-12	0.101099	0.0148341
rs78419768	15	89630704	G	C	0.01259	95781		9.46075e-12	-0.440717	0.0646699
rs12656596	5	31501582	G	A	0.78803	95781		9.47713e-12	-0.120875	0.0177376
rs6523862	X	105308466	T	G	0.70385	95781		9.48366e-12	0.0889635	0.013055
rs300060	5	37019354	G	A	0.22447	95781		9.5125e-12	0.111727	0.0163964
rs78354648	4	82069087	T	C	0.25468	95781		9.55993e-12	0.106778	0.0156718
rs11353241	2	56247259	I	D	0.35608	95781		9.59932e-12	-0.100152	0.0147006
rs722208	6	152322885	G	A	0.55255	95781		9.64059e-12	0.0940113	0.0138005
rs7761133	6	152151863	T	C	0.45634	95781		9.65487e-12	-0.0934141	0.0137133
rs9568346	13	50458157	T	C	0.16422	95781		9.68108e-12	0.121922	0.0178992
rs147821739	6	35604076	I	D	0.07586	95781		9.69394e-12	-0.176509	0.0259138
rs59912818	17	29105692	I	D	0.49996	95781		9.70792e-12	0.0985666	0.0144713
rs372079173	15	89385756	I	D	0.53791	95781		9.72677e-12	-0.0940713	0.0138119
rs67235606	1	17342039	I	D	0.75605	95781		9.7358e-12	-0.108115	0.0158741
rs300064	5	37025871	C	A	0.22698	95781		9.78182e-12	0.111187	0.0163268
rs112423997	X	105315915	C	A	0.69907	95781		9.79983e-12	0.088666	0.0130203
rs4942895	13	50456068	T	G	0.16421	95781		9.86428e-12	0.121755	0.0178819
rs7141947	14	76118393	G	A	0.94231	95781		9.86434e-12	0.199773	0.0293402
rs7742369	6	34165721	G	A	0.49807	95781		9.89831e-12	0.0915269	0.0134433
rs4842937	15	84814202	T	C	0.08411	95781		9.91297e-12	0.172864	0.0253906
rs569210165	1	51494415	I	D	0.05017	95781		9.921e-12	0.226205	0.0332262
rs414739	6	34344653	T	C	0.53327	95781		9.93026e-12	-0.0916657	0.0134646
rs112175255	4	17810227	C	A	0.92872	95781		9.96263e-12	0.177638	0.0260948
rs3116600	13	51107900	G	A	0.0628	95781		9.97028e-12	-0.187649	0.0275658
rs35658069	15	84780146	T	C	0.07966	95781		1.00068e-11	0.174639	0.0256566
rs3803394	15	84953864	T	C	0.91479	95781		1.001e-11	-0.17572	0.0258155
rs73096959	4	17792996	G	A	0.0667	95781		1.00134e-11	-0.183642	0.0269796
rs74938797	2	56189500	T	C	0.8066	95781		1.00261e-11	0.114967	0.0168908
rs1054984	15	51551127	T	A	0.68277	95781		1.00306e-11	0.0970898	0.0142644
rs371542610	1	32324753	I	D	0.98273	95781		1.0048e-11	0.354705	0.0521149
rs6487133	12	20845152	G	A	0.735	95781		1.00651e-11	-0.102276	0.0150274
rs62271515	3	134300507	T	A	0.45162	95781		1.00855e-11	-0.0934291	0.0137281
rs532603825	12	65747168	T	G	0.08798	95781		1.01094e-11	-0.161948	0.0237972
rs73533140	X	105147873	T	G	0.34712	95781		1.01141e-11	-0.0821704	0.0120745
rs529114099	15	89385746	I	D	0.53788	95781		1.02312e-11	-0.0939723	0.0138121
rs798490	7	2801542	G	A	0.86659	95781		1.02314e-11	0.13207	0.0194118
rs3116604	13	51114190	G	A	0.0625	95781		1.02321e-11	-0.188011	0.0276341
rs115149131	5	32821764	G	A	0.93913	95781		1.02643e-11	0.195916	0.0287978
rs76967117	6	34603691	G	A	0.96304	95781		1.02677e-11	-0.246723	0.0362663
rs55673259	2	33378964	T	C	0.31086	95781		1.02721e-11	0.0981371	0.0144255
rs6833712	4	73504389	G	A	0.7589	95781		1.02794e-11	0.110021	0.0161726
rs2206925	20	6634895	T	C	0.50058	95781		1.02855e-11	0.0927512	0.0136342
rs35979739	4	73367678	I	D	0.27281	95781		1.03294e-11	0.10208	0.0150069
rs735258	1	17341146	T	C	0.24387	95781		1.03375e-11	0.108015	0.0158796
rs2004	6	35056547	T	C	0.0518	95781		1.03478e-11	0.204977	0.0301349
rs10841594	12	20839349	T	C	0.73447	95781		1.03597e-11	-0.10192	0.0149842
rs111427696	17	51840670	I	D	0.67288	95781		1.037e-11	0.112515	0.0165422
rs28529055	14	92428216	T	G	0.58615	95781		1.03864e-11	-0.0931702	0.0136986
rs5962318	X	105398281	G	A	0.21097	95781		1.0405e-11	-0.100064	0.0147128
rs57024701	X	105128738	G	A	0.65243	95781		1.04369e-11	0.0820767	0.0120688
rs17821487	17	55437023	G	A	0.76095	95781		1.0449e-11	0.111559	0.0164043
rs9340954	6	152320172	T	G	0.44668	95781		1.0479e-11	-0.0940104	0.0138247
rs200537786	X	105120219	I	D	0.65244	95781		1.04796e-11	0.0820983	0.012073
rs79318564	15	84786150	G	A	0.92016	95781		1.0505e-11	-0.174583	0.0256746
rs57455763	X	105128967	G	A	0.34756	95781		1.05061e-11	-0.0820649	0.0120687
rs7790322	7	2830498	T	C	0.15999	95781		1.05502e-11	-0.125044	0.0183911
rs145190675	5	32915877	I	D	0.33968	95781		1.05552e-11	-0.0955943	0.0140598
rs16984861	X	105118459	G	C	0.34761	95781		1.05681e-11	-0.0820611	0.0120697
rs17450430	20	47772264	T	A	0.196	95781		1.05699e-11	0.112751	0.0165837
rs144203304	6	35304053	C	A	0.03508	95781		1.05866e-11	0.252096	0.0370802
rs6918981	6	34238514	G	A	0.4899	95781		1.05881e-11	0.111405	0.0163854
rs113735896	4	17790399	T	A	0.93332	95781		1.05959e-11	0.183697	0.02702
rs7056631	X	105114836	T	G	0.34762	95781		1.06122e-11	-0.0820572	0.0120702
rs112329800	17	41082164	C	A	0.46234	95781		1.0642e-11	-0.111204	0.0163585
rs1503198	X	105113542	T	C	0.34761	95781		1.06655e-11	-0.0820505	0.0120705
rs11638297	15	84782417	C	A	0.07979	95781		1.06659e-11	0.174475	0.0256671
rs10556352	3	134205446	I	D	0.48051	95781		1.06712e-11	-0.0940854	0.0138411
rs10660048:CCA	15	99231580	I	D	0.85759	95781		1.07035e-11	0.129657	0.0190753
rs4867490	5	32920002	G	A	0.39867	95781		1.07172e-11	0.0914186	0.01345
rs79390375	11	47189980	T	C	0.05403	95781		1.07872e-11	0.197804	0.0291061
rs1157447	X	105113021	T	A	0.34764	95781		1.08061e-11	-0.0820351	0.0120716
rs60833974	X	105124276	T	C	0.65245	95781		1.08576e-11	0.0820172	0.0120702
rs111672256	10	75012335	T	C	0.12089	95781		1.08592e-11	0.139705	0.0205599
rs5820398	17	39425359	I	D	0.83763	95781		1.08594e-11	0.162857	0.0239671
rs58156550	3	134301063	I	D	0.45191	95781		1.09182e-11	-0.0932563	0.0137258
rs7684785	4	79544688	T	G	0.39751	95781		1.09202e-11	-0.0993465	0.0146222
rs578077920	15	84957462	G	A	0.92705	95781		1.09358e-11	-0.193679	0.0285074
rs3798560	6	34343566	T	C	0.53303	95781		1.09413e-11	-0.0914249	0.0134568
rs9889520	17	59464069	T	C	0.29095	95781		1.0943e-11	0.100117	0.0147363
rs8037078	15	84818871	G	A	0.91561	95781		1.09496e-11	-0.172509	0.025392
rs146149983	1	32551277	G	A	0.98042	95781		1.09655e-11	0.365327	0.053775
rs605203	6	31847012	C	A	0.13934	95781		1.09658e-11	0.129732	0.0190962
rs2744965	6	34589632	T	C	0.18015	95781		1.09874e-11	0.116271	0.0171154
rs314271	6	105462105	T	C	0.4156	95781		1.09879e-11	0.0913195	0.0134425
rs206924	6	34339221	G	A	0.46677	95781		1.09893e-11	0.0914144	0.0134565
rs4334685	3	134304335	T	G	0.45063	95781		1.102e-11	-0.093209	0.0137215
rs55781718	5	32916447	G	A	0.34012	95781		1.10399e-11	-0.0953304	0.0140344
rs191135	6	105464940	T	C	0.42585	95781		1.10583e-11	0.0911515	0.0134196
rs146779151	17	29025849	T	C	0.20199	95781		1.10777e-11	-0.117351	0.0172774
rs9714039	3	134304913	T	A	0.54942	95781		1.11016e-11	0.0931792	0.0137193
rs3116603	13	51112122	G	C	0.93754	95781		1.11102e-11	0.187777	0.027648
rs314273	6	105461882	T	G	0.4152	95781		1.1117e-11	0.0914566	0.0134661
rs57076385	X	75242991	T	C	0.8868	95781		1.11335e-11	0.120216	0.0177012
rs112884681	20	33775026	I	D	0.75909	95781		1.12145e-11	0.107067	0.0157675
rs314281	6	105400605	T	C	0.64924	95781		1.12624e-11	0.094491	0.0139167
rs34485458	5	36861991	T	A	0.83075	95781		1.12651e-11	-0.127299	0.0187488
rs7978643	12	20840223	T	C	0.73448	95781		1.13396e-11	-0.101726	0.0149845
rs4941664	13	50451492	T	C	0.1642	95781		1.14182e-11	0.121011	0.0178277
rs545097158	12	65744012	T	C	0.91206	95781		1.14314e-11	0.161662	0.0238172
rs7305275	12	20834635	T	C	0.27363	95781		1.14456e-11	0.100741	0.0148422
rs56412535	5	32918968	C	A	0.34035	95781		1.14491e-11	-0.0951646	0.0140208
rs3116606	13	51119072	T	C	0.93751	95781		1.14575e-11	0.187566	0.0276349
rs142923845	12	65744116	G	A	0.91204	95781		1.14586e-11	0.161651	0.0238168
rs73421507	6	34858707	C	A	0.67731	95781		1.14634e-11	0.0972676	0.014331
rs34936657	15	89384734	I	D	0.60661	95781		1.14817e-11	-0.0972157	0.0143239
rs73531076	X	105079234	T	G	0.65134	95781		1.14979e-11	0.0821117	0.0120988
rs14083	12	20836856	G	A	0.72633	95781		1.14998e-11	-0.100836	0.0148577
rs372418828	20	33772834	I	D	0.23558	95781		1.15048e-11	-0.107025	0.0157699
rs782582707	X	75316937	G	A	0.87774	95781		1.15142e-11	0.117616	0.0173307
rs1534029	3	134330213	G	C	0.55152	95781		1.15534e-11	0.0914749	0.0134798
rs71538250	6	34580823	I	D	0.31968	95781		1.15556e-11	-0.102297	0.0150745
rs36006455	17	47320418	T	C	0.88995	95781		1.15585e-11	0.156854	0.0231143
rs73119878	12	66255003	G	A	0.62056	95781		1.15731e-11	0.0961483	0.014169
rs73533154	X	105155874	T	C	0.34726	95781		1.16089e-11	-0.0818504	0.0120627
rs13176880	5	37081882	T	C	0.22264	95781		1.16161e-11	0.111995	0.0165056
rs145294670	6	34622562	I	D	0.96306	95781		1.16339e-11	-0.245461	0.0361766
rs1313996	6	31876042	T	A	0.13941	95781		1.16469e-11	0.129842	0.0191369
rs7055355	X	105105832	C	A	0.34752	95781		1.16948e-11	-0.0820417	0.0120928
rs79446402	4	73259530	G	A	0.05029	95781		1.17415e-11	0.224568	0.0331038
rs6940941	6	34134289	G	A	0.81769	95781		1.17571e-11	0.126921	0.0187101
rs35584696:CTTTTT	1	89145392	I	D	0.51769	95781		1.17756e-11	0.089098	0.0131349
rs11638394	15	84778928	G	A	0.91724	95781		1.18158e-11	-0.170696	0.0251659
rs12949781	17	55437990	G	C	0.76053	95781		1.1845e-11	0.111048	0.0163728
rs28757157	15	51545401	T	C	0.23374	95781		1.18458e-11	-0.106708	0.0157329
rs560943051	17	46232430	I	D	0.63909	95781		1.19058e-11	-0.096705	0.0142596
rs112758121	X	105222703	T	C	0.6573	95781		1.19369e-11	0.0824864	0.0121637
rs2331149	5	33064599	T	C	0.1827	95781		1.20008e-11	0.120218	0.0177297
rs113171734:ATTAT	17	29053155	I	D	0.17416	95781		1.20032e-11	-0.130477	0.0192428
rs36094360	20	33777069	I	D	0.36207	95781		1.20122e-11	-0.0970687	0.014316
rs17007464	4	84772496	T	C	0.59356	95781		1.20139e-11	-0.101681	0.0149962
rs16890493	5	32916978	C	A	0.34023	95781		1.2032e-11	-0.0950895	0.0140246
rs12906051	15	84935723	T	C	0.08942	95781		1.20962e-11	0.172284	0.0254127
rs17038182	1	118868405	G	C	0.76136	95781		1.21511e-11	0.103709	0.015299
rs115498925	14	76229902	T	C	0.05905	95781		1.21545e-11	-0.194082	0.0286309
rs61089055	15	89426588	T	C	0.85635	95781		1.21574e-11	0.134861	0.0198948
rs6060525	20	34222812	T	C	0.40601	95781		1.21599e-11	-0.0988628	0.0145844
rs72882194	4	82139945	T	C	0.16133	95781		1.21844e-11	0.12815	0.0189057
rs7241593	18	46700081	C	A	0.6168	95781		1.21844e-11	-0.0962579	0.0142007
rs570263	6	31847196	T	C	0.13943	95781		1.21847e-11	0.129451	0.0190976
rs35522895	15	84928049	G	A	0.91474	95781		1.21915e-11	-0.176408	0.0260253
rs2373569	12	102463242	T	A	0.96323	95781		1.2199e-11	0.240207	0.035438
rs7053152	X	105227042	T	C	0.34277	95781		1.22135e-11	-0.082453	0.0121647
rs12907657	15	84952077	C	A	0.11177	95781		1.22196e-11	0.154305	0.0227656
rs2912557	17	53842180	G	A	0.54243	95781		1.22332e-11	-0.0948385	0.0139925
rs11659570	18	46847109	T	C	0.21666	95781		1.22525e-11	0.11488	0.01695
rs6841114	4	76228403	G	A	0.77508	95781		1.22879e-11	0.116467	0.0171852
rs2008691	15	51548310	G	A	0.36382	95781		1.23494e-11	-0.0936159	0.0138149
rs7700609	5	33224379	T	C	0.79299	95781		1.24357e-11	-0.110935	0.0163731
rs77593112	14	76211811	T	C	0.94077	95781		1.24557e-11	0.193746	0.0285963
rs6088753	20	33768252	T	C	0.76651	95781		1.24565e-11	0.107034	0.0157979
rs6847194	4	13245646	T	C	0.59804	95781		1.24739e-11	-0.0900795	0.0132959
rs115179487	1	32607685	G	A	0.98518	95781		1.24751e-11	0.409346	0.0604202
rs12481480	20	6626075	T	C	0.2561	95781		1.24795e-11	-0.103935	0.0153411
rs7513580	1	118849909	G	A	0.71435	95781		1.25411e-11	0.100976	0.014906
rs73079619	5	32890883	T	C	0.36787	95781		1.25731e-11	-0.0950941	0.0140384
rs2033284	15	84946273	T	C	0.08798	95781		1.26031e-11	0.172475	0.0254632
rs4494498	15	84817152	T	G	0.08453	95781		1.26387e-11	0.171755	0.0253583
rs10071837	5	33381581	T	C	0.39256	95781		1.2644e-11	-0.0921462	0.0136048
rs4842938	15	84816354	T	C	0.08464	95781		1.26471e-11	0.171747	0.0253576
rs798508	7	2783815	G	C	0.13258	95781		1.26857e-11	-0.132243	0.0195263
rs10059144	5	33202904	G	A	0.2413	95781		1.26879e-11	0.106437	0.0157159
rs7149393	14	76216685	G	A	0.05924	95781		1.27138e-11	-0.193666	0.028597
rs35261767	6	31270104	I	D	0.14479	95781		1.2759e-11	0.125509	0.0185343
rs10037743	5	33163778	T	C	0.24302	95781		1.27886e-11	0.11148	0.0164634
rs60656623	X	62667466	G	A	0.62256	95781		1.27891e-11	0.108052	0.0159571
rs589428	6	31848220	T	G	0.13935	95781		1.2812e-11	0.129295	0.019095
rs114059481	14	76472559	T	C	0.03153	95781		1.28365e-11	-0.263026	0.0388468
rs11966348	6	152326668	T	C	0.44761	95781		1.28597e-11	-0.0933156	0.0137825
rs59294516	18	20759079	G	A	0.94213	95781		1.29096e-11	0.196201	0.0289807
rs9674635	17	61949461	T	C	0.08564	95781		1.29405e-11	0.171023	0.0252631
rs921968	2	219272294	T	G	0.19419	95781		1.29841e-11	0.128661	0.0190068
rs6622020	X	105160654	T	C	0.347	95781		1.30021e-11	-0.0816401	0.0120609
rs34321386	20	34724674	I	D	0.60065	95781		1.3003e-11	0.0976053	0.0144195
rs116227107	13	50123325	T	A	0.02861	95781		1.30063e-11	0.281442	0.0415784
rs12594618	15	48733097	G	A	0.47862	95781		1.30091e-11	-0.0947116	0.0139921
rs11755266	6	35162141	T	C	0.02865	95781		1.3013e-11	0.286334	0.0423016
rs67450756	5	33444452	C	A	0.51102	95781		1.3019e-11	-0.0918638	0.0135716
rs3811964	5	32770099	T	G	0.46302	95781		1.30197e-11	0.0904578	0.0133639
rs76125334	5	33183674	G	A	0.90899	95781		1.30662e-11	0.158387	0.0234013
rs798491	7	2800521	G	A	0.13489	95781		1.3071e-11	-0.13078	0.0193226
rs7721852	5	33198273	T	C	0.24072	95781		1.3074e-11	0.106265	0.0157006
rs60711697	1	51529745	G	C	0.20912	95781		1.30817e-11	0.111259	0.0164387
rs2590970	20	34654944	T	C	0.64027	95781		1.30981e-11	0.0994756	0.0146981
rs9535463	13	51121547	G	A	0.93755	95781		1.31055e-11	0.187238	0.0276657
rs6504712	17	49446154	G	A	0.67465	95781		1.31559e-11	0.12347	0.0182441
rs57803364	5	32918684	G	A	0.34034	95781		1.31976e-11	-0.0948586	0.0140181
rs73324847	17	59146657	C	A	0.28388	95781		1.32915e-11	0.108212	0.0159939
rs6523856	X	105105301	G	A	0.34719	95781		1.32984e-11	-0.0818226	0.0120937
rs10064119	5	33381743	G	A	0.39271	95781		1.3313e-11	-0.0920583	0.0136069
rs11950123	5	32918101	C	A	0.34034	95781		1.33216e-11	-0.0948418	0.0140185
rs10068026	5	33200453	G	A	0.75968	95781		1.33274e-11	-0.106228	0.0157016
rs10064001	5	33381744	T	C	0.60728	95781		1.33335e-11	0.0920579	0.0136073
rs10204798	2	56209797	G	A	0.34452	95781		1.33562e-11	-0.100946	0.0149215
rs62026536	15	84793672	G	A	0.08003	95781		1.33787e-11	0.174054	0.0257291
rs35156560	15	84929063	T	A	0.08924	95781		1.3383e-11	0.172548	0.0255066
rs8079068	17	59059955	G	C	0.28519	95781		1.34236e-11	0.107485	0.0158899
rs12967546	18	46951845	T	C	0.60467	95781		1.34255e-11	-0.0960101	0.0141935
rs4793869	17	55622893	T	C	0.23684	95781		1.34594e-11	-0.114496	0.0169273
rs35189251	15	84792669	I	D	0.92011	95781		1.35454e-11	-0.174179	0.0257545
rs6846799	4	18028351	G	A	0.95331	95781		1.35904e-11	0.220478	0.0326026
rs181484232	17	61967486	T	C	0.03433	95781		1.36143e-11	0.263129	0.038911
rs12902070	15	84793558	T	C	0.92	95781		1.36754e-11	-0.174014	0.0257354
rs9461960	6	34135675	G	C	0.81875	95781		1.36859e-11	0.126986	0.0187805
rs8065409	17	59060545	G	A	0.71479	95781		1.37016e-11	-0.107438	0.0158899
rs268719	5	33353574	G	C	0.79261	95781		1.37643e-11	0.109717	0.0162285
rs2524060	6	31267422	C	A	0.85216	95781		1.37691e-11	-0.125176	0.0185152
rs6622012	X	105075733	T	G	0.65185	95781		1.37707e-11	0.0818078	0.0121005
rs2934825	5	33260942	T	C	0.59558	95781		1.37929e-11	-0.0919007	0.0135939
rs73405666	6	34430626	G	A	0.8498	95781		1.38084e-11	0.130023	0.0192334
rs2245752	15	48744489	C	A	0.48506	95781		1.38368e-11	-0.0925599	0.0136923
rs73531098	X	105095711	C	A	0.65204	95781		1.38394e-11	0.0817291	0.0120902
rs12911536	15	84673030	T	G	0.0671	95781		1.38432e-11	0.184463	0.0272877
rs7066733	X	105095352	T	C	0.34797	95781		1.3854e-11	-0.0817283	0.0120903
rs538717442	4	17883603	I	D	0.13549	95781		1.38895e-11	-0.139553	0.0206456
rs73531063	X	105067289	T	C	0.65182	95781		1.39102e-11	0.081816	0.0121044
rs9910457	17	61680530	C	A	0.58304	95781		1.39185e-11	-0.0979065	0.0144851
rs4842854	15	84942339	T	G	0.91244	95781		1.39684e-11	-0.172615	0.02554
rs968752	X	105066585	T	G	0.65182	95781		1.39713e-11	0.0818096	0.0121045
rs7210920	17	59161019	T	C	0.2845	95781		1.40001e-11	0.108024	0.0159839
rs2074159	17	40256498	G	C	0.65454	95781		1.40184e-11	-0.0988236	0.014623
rs10888713	1	51463424	T	A	0.15384	95781		1.40483e-11	0.124305	0.0183943
rs16944786	17	59137969	T	G	0.71602	95781		1.40933e-11	-0.108105	0.0159983
rs35821398	1	118866666	C	A	0.76135	95781		1.41062e-11	0.103241	0.0152786
rs144279327	17	59060101	I	D	0.28515	95781		1.41632e-11	0.107392	0.0158944
rs11868945	17	55440788	G	A	0.76028	95781		1.41673e-11	0.110317	0.0163273
rs6715793	2	33379263	T	C	0.30847	95781		1.41696e-11	0.0975014	0.0144307
rs11633088	15	84672181	T	A	0.9329	95781		1.41785e-11	-0.184422	0.0272957
rs10941316	5	36758595	T	C	0.37911	95781		1.42007e-11	0.096684	0.0143104
rs60152402	17	61759957	I	D	0.5098	95781		1.42141e-11	-0.0911793	0.0134959
rs141189935	17	61979701	G	A	0.96526	95781		1.42658e-11	-0.260197	0.0385159
rs4605591	3	134328361	T	C	0.55197	95781		1.42831e-11	0.0912286	0.0135046
rs12452109	17	54768382	C	A	0.4467	95781		1.43144e-11	-0.0908317	0.0134464
rs8075257	17	61728750	G	C	0.51559	95781		1.43773e-11	-0.0918775	0.0136026
rs6616589	X	104992793	T	G	0.65624	95781		1.44262e-11	0.082262	0.0121799
rs3118915	13	51124662	T	C	0.06217	95781		1.44267e-11	-0.1874	0.0277468
rs4800148	18	20724328	G	A	0.27244	95781		1.44304e-11	-0.099001	0.0146583
rs1838962	18	46679899	G	A	0.38321	95781		1.44391e-11	0.0959124	0.0142012
rs78729805	4	73504378	T	C	0.75965	95781		1.4445e-11	0.10955	0.0162206
rs62312038	4	73504381	C	A	0.24035	95781		1.4451e-11	-0.109546	0.0162201
rs73533177	X	105168594	T	G	0.34663	95781		1.44681e-11	-0.0814576	0.0120615
rs16984889	X	105168689	C	A	0.65338	95781		1.44747e-11	0.0814583	0.0120617
rs79898494	4	73504379	G	A	0.75965	95781		1.44886e-11	0.109541	0.0162203
rs9838889	3	134332311	T	G	0.56046	95781		1.45307e-11	0.0913318	0.0135248
rs16944783	17	59135528	G	A	0.7158	95781		1.45545e-11	-0.108041	0.0159998
rs11420712	7	2807248	I	D	0.13527	95781		1.45552e-11	-0.130529	0.0193301
rs16895735	4	17789183	T	C	0.7002	95781		1.45633e-11	0.100885	0.0149402
rs35372971	15	84941795	G	A	0.91151	95781		1.45645e-11	-0.171466	0.0253928
rs3785868	17	59133936	G	C	0.28431	95781		1.45676e-11	0.108002	0.0159943
rs7062358	X	105174109	T	C	0.34644	95781		1.46519e-11	-0.0814916	0.0120698
rs2814994	6	34620153	T	A	0.80749	95781		1.46639e-11	-0.112553	0.0166706
rs9380433	6	34377626	T	C	0.53258	95781		1.46803e-11	-0.0910088	0.01348
rs73327450	12	66254930	G	A	0.62028	95781		1.46841e-11	0.0955852	0.0141579
rs187046958	14	76466745	C	A	0.96835	95781		1.46995e-11	0.262118	0.0388252
rs73533186	X	105175554	G	A	0.65362	95781		1.47182e-11	0.0815003	0.0120723
rs4842940	15	84831225	T	C	0.91487	95781		1.47514e-11	-0.170981	0.0253278
rs7055766	X	105179410	C	A	0.65369	95781		1.47889e-11	0.0815188	0.0120762
rs5821177	17	55466507	I	D	0.73726	95781		1.47898e-11	0.107532	0.0159299
rs13144767	4	17974219	G	A	0.04613	95781		1.48147e-11	-0.218796	0.0324138
rs798514	7	2781892	T	C	0.86681	95781		1.48239e-11	0.131605	0.019497
rs2312193	3	141188399	T	C	0.4648	95781		1.48241e-11	-0.0908009	0.013452
rs1183085	7	2875570	G	A	0.8724	95781		1.48399e-11	0.134244	0.0198884
rs569493350	4	17852757	G	C	0.9262	95781		1.48423e-11	0.171756	0.025446
rs9838621	3	134332319	T	C	0.56047	95781		1.48636e-11	0.091292	0.0135255
rs6058202	20	33777983	G	A	0.7655	95781		1.48651e-11	0.106662	0.0158028
rs1040526	6	142735816	G	A	0.58223	95781		1.48755e-11	-0.0917051	0.013587
rs12911223	15	84831671	G	A	0.08491	95781		1.48827e-11	0.171192	0.025364
rs57852451	17	59171881	T	C	0.28422	95781		1.4933e-11	0.108036	0.0160079
rs8070061	17	55466041	T	G	0.73658	95781		1.49344e-11	0.107406	0.0159146
rs4842847	15	84931199	G	A	0.91259	95781		1.49346e-11	-0.172266	0.025525
rs34946925	4	17990790	T	C	0.0464	95781		1.49811e-11	-0.218097	0.032318
rs62028133	15	84919375	C	A	0.08719	95781		1.50003e-11	0.172105	0.0255035
rs3817929	6	142751062	G	C	0.41845	95781		1.50783e-11	0.0915113	0.0135622
rs2330701	5	31291402	G	A	0.21254	95781		1.51063e-11	0.115592	0.0171317
rs7235010	18	20724810	G	A	0.24459	95781		1.51288e-11	-0.10259	0.0152051
rs60381208	X	105180968	T	C	0.34632	95781		1.51403e-11	-0.0814922	0.0120784
rs35587070	15	84928019	T	G	0.91427	95781		1.51535e-11	-0.174716	0.0258961
rs1975469	17	55442184	T	G	0.23976	95781		1.51992e-11	-0.110087	0.0163179
rs73413742	6	35374551	G	A	0.84581	95781		1.52061e-11	0.123759	0.0183447
rs4842853	15	84942304	T	G	0.08707	95781		1.52224e-11	0.172455	0.0255635
rs8071062	17	59156979	T	C	0.28447	95781		1.52564e-11	0.107793	0.0159792
rs3116599	13	51107262	G	A	0.06328	95781		1.53017e-11	-0.185342	0.0274768
rs12595570	15	51539737	T	C	0.76519	95781		1.5361e-11	0.106313	0.0157622
rs73535217	X	105194183	G	C	0.65411	95781		1.54001e-11	0.0815707	0.0120945
rs60854723	X	105089186	T	C	0.34809	95781		1.54254e-11	-0.0815556	0.0120927
rs9574:G	20	33764632	G	C	0.76663	95781		1.54435e-11	0.106356	0.0157703
rs751343424	X	105028163	I	D	0.28513	95781		1.54439e-11	-0.0934624	0.0138585
rs66533377	17	55443526	G	A	0.76015	95781		1.54455e-11	0.110013	0.0163127
rs35058579	15	84928472	T	C	0.0864	95781		1.54589e-11	0.173616	0.0257442
rs35986397	15	84955107	G	A	0.91259	95781		1.54636e-11	-0.171521	0.0254337
rs1415774	20	33765616	G	A	0.76731	95781		1.54692e-11	0.106431	0.015782
rs7755109	6	142750392	G	A	0.58124	95781		1.54866e-11	-0.091488	0.0135666
rs36103530	15	84928477	T	C	0.0864	95781		1.5497e-11	0.173607	0.0257442
rs34328804	15	84928480	T	C	0.9136	95781		1.55165e-11	-0.173602	0.0257441
rs577549527	5	33165293	I	D	0.78102	95781		1.55225e-11	0.115231	0.0170882
rs144032083	17	59057086	G	A	0.57636	95781		1.55273e-11	-0.0996272	0.0147743
rs4647717	11	47241780	G	A	0.05579	95781		1.55344e-11	0.19522	0.0289506
rs73531084	X	105088942	G	C	0.65191	95781		1.55344e-11	0.0815466	0.0120932
rs73535223	X	105198522	G	A	0.34578	95781		1.55633e-11	-0.0815838	0.0120992
rs4106951	15	84833394	G	C	0.0851	95781		1.5568e-11	0.170831	0.0253349
rs73535221	X	105197999	C	A	0.34579	95781		1.55694e-11	-0.0815791	0.0120986
rs6652935	X	105290398	T	A	0.29541	95781		1.55952e-11	-0.0879226	0.0130398
rs60310214	17	59123506	G	A	0.28915	95781		1.5614e-11	0.107622	0.0159618
rs6088721	20	33706011	C	A	0.5605	95781		1.56212e-11	-0.0882935	0.0130953
rs7701671	5	33198195	G	A	0.75936	95781		1.5639e-11	-0.105846	0.0156989
rs4337266	15	84916063	T	G	0.0868	95781		1.56738e-11	0.171859	0.0254912
rs6088758	20	33769203	G	A	0.76717	95781		1.56831e-11	0.10655	0.0158044
rs17221091	17	55441515	G	A	0.7602	95781		1.56891e-11	0.11002	0.0163191
rs17196970	18	46678717	G	A	0.23029	95781		1.56921e-11	0.112347	0.0166643
rs11099494	4	76213772	T	G	0.22145	95781		1.57044e-11	-0.115994	0.0172057
rs2294764	6	142737504	G	A	0.41807	95781		1.57236e-11	0.0916119	0.0135894
rs7181339	15	99232628	T	C	0.15229	95781		1.57861e-11	-0.125037	0.0185491
rs2286635	17	59161578	T	C	0.71524	95781		1.58479e-11	-0.107663	0.015973
rs2286637	17	59161515	C	A	0.28475	95781		1.58591e-11	0.107663	0.0159732
rs10911517	1	184109690	G	A	0.16445	95781		1.58756e-11	0.121064	0.0179619
rs954865	12	20834162	G	A	0.79361	95781		1.59064e-11	-0.114294	0.0169582
rs4842941	15	84831312	G	C	0.08508	95781		1.592e-11	0.170688	0.025326
rs7697614	4	17821177	T	A	0.69229	95781		1.60315e-11	0.0970199	0.0143976
rs1415773	20	33765585	G	A	0.23276	95781		1.60535e-11	-0.106341	0.0157812
rs8082651	17	61675292	G	A	0.6253	95781		1.6078e-11	0.098086	0.0145567
rs1585897	12	66383320	C	A	0.43824	95781		1.61414e-11	0.0892549	0.0132472
rs7705189	5	131623358	G	A	0.32084	95781		1.61641e-11	0.0972164	0.0144293
rs28572088	15	84949357	T	A	0.08421	95781		1.61741e-11	0.175819	0.0260962
rs34653545	5	32781581	I	D	0.71186	95781		1.61803e-11	-0.0990017	0.0146946
rs3828635	5	31453182	C	A	0.77017	95781		1.62063e-11	-0.114678	0.017022
rs11639302	15	84938386	G	A	0.91283	95781		1.62151e-11	-0.172165	0.0255553
rs9838119	3	134331980	T	C	0.55976	95781		1.62285e-11	0.0911016	0.0135229
rs2871775	1	17345905	G	A	0.2445	95781		1.62313e-11	0.106821	0.0158562
rs146474797	6	105434408	I	D	0.48451	95781		1.6232e-11	0.0897683	0.013325
rs635279	20	33778882	T	C	0.23253	95781		1.6259e-11	-0.106724	0.0158425
rs553693533	5	88317008	I	D	0.48476	95781		1.62591e-11	-0.0911111	0.0135248
rs7049347	X	105205037	G	A	0.65443	95781		1.62737e-11	0.0815608	0.0121074
rs4842946	15	84942331	G	A	0.913	95781		1.62742e-11	-0.172301	0.0255775
rs9838467	3	134332222	C	A	0.43982	95781		1.62756e-11	-0.0910756	0.0135199
rs116360664	4	73317553	T	C	0.05324	95781		1.62787e-11	0.213706	0.0317241
rs75977619	6	34221284	C	A	0.02153	95781		1.62953e-11	-0.30961	0.0459618
rs560273625	7	73420261	I	D	0.79198	95781		1.63265e-11	0.11395	0.0169167
rs798502	7	2789880	C	A	0.13339	95781		1.63379e-11	-0.130872	0.0194291
rs78934045	6	34031959	T	G	0.04475	95781		1.6362e-11	-0.216365	0.0321223
rs4826373	X	55221122	G	A	0.76885	95781		1.63622e-11	-0.0922944	0.0137024
rs12313013	12	6831806	G	A	0.1616	95781		1.63933e-11	-0.123787	0.0183786
rs1880379	3	134330612	T	C	0.55891	95781		1.63967e-11	0.0910731	0.0135217
rs62029580	15	84949360	G	C	0.08416	95781		1.64213e-11	0.175755	0.0260953
rs73667255	9	109460595	T	C	0.65165	95781		1.64398e-11	-0.100472	0.014918
rs7750963	6	31271567	G	A	0.85532	95781		1.64422e-11	-0.124783	0.0185277
rs5820982	17	51316478	I	D	0.56067	95781		1.64481e-11	-0.0999339	0.0148382
rs147506436	15	85107284	I	D	0.91385	95781		1.64638e-11	-0.169627	0.0251869
rs7513464	1	118849762	G	C	0.71302	95781		1.64646e-11	0.100325	0.0148967
rs4502182	15	84923520	G	A	0.08725	95781		1.64849e-11	0.171795	0.0255094
rs35677834	15	84933868	T	G	0.08761	95781		1.64991e-11	0.171557	0.0254745
rs2561067	5	33067120	T	C	0.18386	95781		1.65067e-11	0.11904	0.0176765
rs61319584	17	59171941	G	A	0.71527	95781		1.65154e-11	-0.107657	0.0159864
rs73324865	17	59174041	G	C	0.28473	95781		1.65537e-11	0.10768	0.0159906
rs1134020	15	84944337	T	G	0.08749	95781		1.65794e-11	0.171658	0.0254922
rs7059023	X	105023283	T	C	0.65149	95781		1.6601e-11	0.0815136	0.0121056
rs17589320	15	84919996	C	A	0.91284	95781		1.6639e-11	-0.171729	0.0255048
rs1880378	3	134330709	T	C	0.44111	95781		1.66477e-11	-0.0910458	0.0135221
rs564784060	12	6831779	G	C	0.10547	95781		1.66929e-11	-0.164969	0.0245025
rs7623567	3	134330976	T	C	0.44112	95781		1.67278e-11	-0.0910375	0.0135222
rs12915390	15	84792069	T	C	0.92049	95781		1.67356e-11	-0.17388	0.0258275
rs73531086	X	105090109	T	C	0.34798	95781		1.67357e-11	-0.0814272	0.0120949
rs527486376	12	6831780	G	A	0.10547	95781		1.6747e-11	-0.164952	0.0245017
rs149987188	15	84936529	G	A	0.91272	95781		1.67603e-11	-0.171762	0.0255136
rs4939849	18	46727622	G	A	0.39052	95781		1.67841e-11	0.0956313	0.0142056
rs6523852	X	105023492	G	C	0.6509	95781		1.67905e-11	0.0814896	0.012105
rs12835661	X	81873365	T	C	0.36094	95781		1.68121e-11	0.0823342	0.0122308
rs375717607	17	47836001	I	D	0.33031	95781		1.68236e-11	0.105496	0.0156717
rs6935443	6	152114448	G	A	0.56457	95781		1.68703e-11	0.0929223	0.0138047
rs1173764	5	32802873	C	A	0.92432	95781		1.68831e-11	0.170442	0.0253216
rs4602286	20	33772707	T	C	0.76672	95781		1.68952e-11	0.106444	0.015814
rs201633608	5	32758169	I	D	0.60649	95781		1.69121e-11	-0.0918532	0.0136466
rs11630563	15	84951508	C	A	0.9122	95781		1.69168e-11	-0.171255	0.0254435
rs2065978	20	33767291	T	C	0.76717	95781		1.69331e-11	0.106291	0.0157921
rs12912716	15	84664263	T	A	0.06704	95781		1.69541e-11	0.183485	0.0272618
rs6831412	4	78271620	G	A	0.60426	95781		1.70055e-11	0.0963265	0.0143129
rs4842939	15	84827966	T	C	0.91716	95781		1.70102e-11	-0.174108	0.0258704
rs11073815	15	89389588	G	C	0.58849	95781		1.70251e-11	-0.0931916	0.0138475
rs56892243	X	105017808	T	C	0.34829	95781		1.70481e-11	-0.0814573	0.0121042
rs142513635	13	50770397	G	A	0.02029	95781		1.70549e-11	0.319243	0.0474385
rs272750:G	5	33346080	T	G	0.20642	95781		1.70562e-11	-0.109452	0.0162643
rs113313247	6	34897583	I	D	0.67757	95781		1.70587e-11	0.0970986	0.0144286
rs71363844	17	54683509	I	D	0.28157	95781		1.70615e-11	-0.102233	0.0151917
rs59991697	X	105017858	T	C	0.65171	95781		1.70641e-11	0.0814558	0.0121042
rs11637666	15	84703874	G	A	0.07175	95781		1.70851e-11	0.177744	0.0264132
rs113764404	10	74850623	T	C	0.16846	95781		1.70895e-11	0.121479	0.0180522
rs2583638	4	83156878	G	C	0.79365	95781		1.71115e-11	0.117866	0.0175157
rs35733428	15	84936243	T	C	0.0873	95781		1.71239e-11	0.171662	0.0255106
rs9848254	3	134330374	T	G	0.44103	95781		1.71382e-11	-0.0910014	0.0135239
rs535586	6	31860337	T	C	0.13911	95781		1.71471e-11	0.128479	0.0190937
rs111512288	4	17794317	T	C	0.69986	95781		1.71548e-11	0.100084	0.014874
rs9871226	3	134331466	T	A	0.55903	95781		1.71768e-11	0.0909852	0.0135222
rs4338765	15	84916836	T	G	0.08709	95781		1.7179e-11	0.171494	0.0254875
rs767123943	X	105044966	G	A	0.65226	95781		1.72061e-11	0.0815566	0.0121214
rs72042412	17	46823801	I	D	0.63694	95781		1.72472e-11	0.104878	0.0155884
rs34544031	15	84935610	C	A	0.9127	95781		1.73188e-11	-0.171615	0.0255099
rs10752931	1	184067280	T	C	0.52893	95781		1.7342e-11	-0.0891328	0.0132496
rs567498935:AAATAATAAT	4	17860352	I	D	0.04167	95781		1.7352e-11	-0.242288	0.0360167
rs73324836	17	59129264	G	A	0.584	95781		1.7366e-11	-0.0994158	0.0147787
rs73993566	17	59059820	T	C	0.71533	95781		1.74332e-11	-0.106954	0.0159006
rs190565268	X	105016400	T	C	0.34797	95781		1.747e-11	-0.0814683	0.0121122
rs74257540	17	59059844	T	C	0.28469	95781		1.75281e-11	0.106955	0.0159026
rs10051693	5	32759542	T	G	0.77199	95781		1.7592e-11	-0.10669	0.0158645
rs11079246	17	54683338	T	C	0.71845	95781		1.76186e-11	0.102096	0.0151819
rs11639244	15	84832650	G	A	0.91516	95781		1.76535e-11	-0.170719	0.0253873
rs1812707	15	84547222	T	C	0.76161	95781		1.76756e-11	0.105907	0.0157496
rs2065108	20	33706822	T	C	0.56146	95781		1.76951e-11	-0.088121	0.013105
rs4842846	15	84923998	G	A	0.91275	95781		1.76963e-11	-0.171519	0.0255076
rs12515068	5	33222540	T	C	0.79319	95781		1.77032e-11	-0.109945	0.0163507
rs532373467	15	84839446	T	G	0.08567	95781		1.77383e-11	0.170953	0.0254247
rs4842852	15	84941961	G	A	0.08733	95781		1.77418e-11	0.171477	0.0255028
rs552156750	15	84839447	T	C	0.08567	95781		1.77836e-11	0.170945	0.0254249
rs113746050	X	105010778	T	C	0.34832	95781		1.77837e-11	-0.0813767	0.0121033
rs2273805	20	33706575	T	A	0.43865	95781		1.78017e-11	0.0880901	0.0131021
ALU_umary_ALU_12740	X	104898178	Y	X	0.17576	95781		1.78388e-11	-0.108312	0.0161104
rs11167285	20	34613567	I	D	0.63204	95781		1.78747e-11	0.0993305	0.0147752
rs566869809	15	84575368	I	D	0.31447	95781		1.78767e-11	-0.0995516	0.0148081
rs6060282	20	33767066	T	C	0.7671	95781		1.79165e-11	0.10617	0.0157934
rs6674967	1	118854698	G	A	0.76069	95781		1.79235e-11	0.104203	0.0155009
rs2401448	15	84918172	T	G	0.08828	95781		1.79317e-11	0.170643	0.0253846
rs73405774	6	35129274	G	A	0.04242	95781		1.79409e-11	0.221468	0.0329455
rs663550:T	20	33779268	T	A	0.2327	95781		1.79562e-11	-0.106465	0.015838
rs4813419	20	21228916	T	C	0.3927	95781		1.79648e-11	-0.0942273	0.0140177
rs12910381	15	84943956	G	C	0.91269	95781		1.79905e-11	-0.171377	0.0254955
rs4842849	15	84939657	T	C	0.08725	95781		1.80413e-11	0.171536	0.0255207
rs76867157	7	73333749	T	C	0.0379	95781		1.80784e-11	-0.25561	0.0380309
rs77031262	6	34051111	G	A	0.9214	95781		1.81061e-11	0.172906	0.0257266
rs2065979	20	33767690	T	C	0.2329	95781		1.81155e-11	-0.10616	0.0157956
rs13203645	6	105382137	T	C	0.777	95781		1.81169e-11	0.110344	0.0164183
rs35957708	15	84939711	G	A	0.08717	95781		1.81181e-11	0.171643	0.0255391
rs12913054	15	84664456	G	A	0.06721	95781		1.81595e-11	0.183169	0.0272553
rs314290	6	105426994	G	A	0.66569	95781		1.81602e-11	-0.0936622	0.0139369
rs6060285	20	33770487	T	G	0.76726	95781		1.82199e-11	0.106254	0.0158117
rs142558523	15	84547545	I	D	0.23848	95781		1.8274e-11	-0.105856	0.0157534
rs60391210	17	59183909	T	C	0.28469	95781		1.82742e-11	0.107504	0.0159986
rs484892	18	46824517	T	A	0.37567	95781		1.82803e-11	0.0953856	0.0141953
rs8025070	15	84823902	G	A	0.91549	95781		1.82836e-11	-0.170667	0.0253988
rs7748484	6	34455330	G	A	0.64111	95781		1.83012e-11	0.0940381	0.0139951
rs6142323	20	33788983	G	A	0.23246	95781		1.8306e-11	-0.105997	0.015775
rs6087683	20	33774444	T	C	0.7672	95781		1.83318e-11	0.106363	0.01583
rs33989456	4	78277728	I	D	0.60451	95781		1.83632e-11	0.0956864	0.0142415
rs16888425	4	13263176	T	C	0.4009	95781		1.83878e-11	0.0897295	0.0133553
rs4911472	20	33775377	T	A	0.23269	95781		1.84007e-11	-0.106374	0.0158329
rs314274	6	105412932	C	A	0.66481	95781		1.84878e-11	-0.0933246	0.013892
rs200920917	4	76048116	I	D	0.79956	95781		1.85021e-11	0.117523	0.0174944
rs2247056	6	31265490	T	C	0.14458	95781		1.85171e-11	0.124444	0.018525
rs782027627	17	62369673	I	D	0.64398	95781		1.85814e-11	0.102179	0.0152117
rs201567613	13	50307478	I	D	0.97306	95781		1.8582e-11	-0.277883	0.0413694
rs35474552	15	84927981	T	C	0.08689	95781		1.85908e-11	0.17222	0.0256392
rs73083169	5	33219521	G	A	0.35725	95781		1.86093e-11	-0.0946737	0.0140948
rs145317326	4	73345211	T	G	0.85657	95781		1.86229e-11	-0.131333	0.0195528
rs4955545	3	134332926	G	A	0.56015	95781		1.86298e-11	0.0908013	0.0135186
rs61177668	12	65729288	G	A	0.08799	95781		1.86502e-11	-0.160301	0.0238665
rs1131500	6	31322980	T	C	0.56171	95781		1.86895e-11	-0.0895289	0.0133301
rs16889706	6	34384852	T	C	0.91661	95781		1.87557e-11	-0.187087	0.0278572
rs7883200	X	105209694	T	G	0.65566	95781		1.87583e-11	0.0814911	0.0121343
rs6119581	20	33773689	T	A	0.23274	95781		1.87816e-11	-0.106267	0.015824
rs6929442	6	142742659	T	C	0.41797	95781		1.88172e-11	0.0911972	0.0135805
rs6935074	6	152114301	G	A	0.56398	95781		1.88651e-11	0.092743	0.0138115
rs4499200	15	84928263	T	G	0.91311	95781		1.88715e-11	-0.172167	0.0256397
rs11632668	15	84948687	T	C	0.91277	95781		1.89563e-11	-0.171018	0.0254711
rs2401432	15	84945512	T	C	0.08738	95781		1.89981e-11	0.171127	0.0254884
rs3798543	6	34522572	T	C	0.51079	95781		1.90541e-11	0.091887	0.013687
rs4263187	20	33773283	C	A	0.76725	95781		1.9056e-11	0.106214	0.0158211
rs201196802:TCA	6	34234580	I	D	0.2941	95781		1.90768e-11	0.104431	0.0155558
rs73535236	X	105213614	T	C	0.34514	95781		1.90937e-11	-0.0813778	0.0121221
rs7066510	X	105241893	G	C	0.66039	95781		1.91258e-11	0.0819348	0.0122056
rs798498	7	2795882	T	G	0.75545	95781		1.91452e-11	0.101654	0.0151434
rs73324871	17	59193915	G	A	0.71523	95781		1.91617e-11	-0.107415	0.0160019
rs8116693	20	47762210	T	C	0.80184	95781		1.91837e-11	-0.111246	0.0165731
rs6603022	15	84830170	T	C	0.08487	95781		1.91921e-11	0.170264	0.0253656
rs60099798	X	62626835	C	A	0.61663	95781		1.92002e-11	0.105738	0.0157528
rs9496374	6	142735221	G	C	0.41807	95781		1.92155e-11	0.0912218	0.0135904
rs558040188	10	74940768	I	D	0.76974	95781		1.92299e-11	-0.117238	0.0174666
rs4410652	5	33194094	G	A	0.24116	95781		1.92367e-11	0.105287	0.0156862
rs3020379	6	152402897	G	A	0.39979	95781		1.92399e-11	-0.0949443	0.0141454
rs765524	15	84681782	T	G	0.06713	95781		1.92423e-11	0.183174	0.0272904
rs7181926	15	84549428	G	C	0.23826	95781		1.92575e-11	-0.105676	0.0157445
rs206919	6	34349541	G	A	0.46389	95781		1.92719e-11	0.090596	0.013498
rs2260230	7	2822986	T	A	0.86969	95781		1.93608e-11	0.132446	0.0197353
rs2425005	20	33407715	G	C	0.14226	95781		1.93767e-11	-0.135005	0.0201169
rs77903144	14	76453282	T	G	0.0319	95781		1.94433e-11	-0.260645	0.0388413
rs7182563	15	84548746	G	A	0.76179	95781		1.94568e-11	0.105685	0.0157494
rs1051488	6	31322911	T	C	0.55783	95781		1.95307e-11	-0.0894374	0.0133292
rs523373	18	46817697	C	A	0.62433	95781		1.95606e-11	-0.0950946	0.0141728
rs113322856	15	99175026	G	A	0.96419	95781		1.95707e-11	-0.260244	0.0387871
rs534072435	17	29148073	I	D	0.76544	95781		1.9579e-11	0.111461	0.0166124
rs3860265	15	84945185	T	C	0.08736	95781		1.95917e-11	0.171027	0.0254907
rs6035817	20	21221304	G	A	0.44674	95781		1.96331e-11	-0.0910958	0.013578
rs4435323	18	46688227	T	G	0.2279	95781		1.96454e-11	0.112393	0.0167526
15:84957461	15	84957462	I	D	0.91591	95781		1.96458e-11	-0.17426	0.0259741
rs10085433	7	46077808	C	A	0.87374	95781		1.96749e-11	0.13262	0.0197681
rs4794665	17	54850329	G	A	0.36554	95781		1.969e-11	-0.0917799	0.0136808
rs76819263	14	76250571	T	C	0.94112	95781		1.96902e-11	0.191997	0.0286193
rs10641644	5	33194408	I	D	0.75823	95781		1.97049e-11	-0.105214	0.0156835
rs11629657	15	84548980	G	C	0.76184	95781		1.97113e-11	0.105649	0.0157485
rs11308325	6	152146056	I	D	0.76262	95781		1.97472e-11	-0.106149	0.0158237
rs111725220	X	105304216	G	A	0.29305	95781		1.97509e-11	-0.0881675	0.0131432
rs2604209	4	89621072	G	A	0.41426	95781		1.9783e-11	0.0929375	0.0138548
rs1157448	X	105113058	T	C	0.65234	95781		1.98001e-11	0.0810776	0.012087
rs111622985	5	33198026	G	A	0.90956	95781		1.98243e-11	0.157097	0.0234204
rs10168801	2	218580550	G	A	0.54936	95781		1.98708e-11	-0.0963315	0.0143621
rs150949272	6	34439997	C	A	0.95469	95781		1.99266e-11	0.223342	0.0333002
rs140516515	13	50325015	C	A	0.97308	95781		1.99706e-11	-0.277418	0.0413648
rs148927846:GC	6	35109156	I	D	0.08091	95781		2.00042e-11	-0.164144	0.0244759
rs532704043	4	76197267	G	A	0.78314	95781		2.00217e-11	0.129441	0.0193016
rs2982895	6	152398003	G	C	0.60206	95781		2.00231e-11	0.0940991	0.0140316
rs62029595	15	84955301	T	C	0.0874	95781		2.00277e-11	0.170191	0.0253782
rs2752894	20	34742346	T	A	0.64255	95781		2.00354e-11	0.097166	0.0144891
rs1933802	6	105365891	G	C	0.35019	95781		2.00748e-11	-0.093942	0.014009
rs11932971	4	17823902	T	C	0.69235	95781		2.00789e-11	0.0965324	0.0143953
rs468587:T	15	84859270	T	C	0.08598	95781		2.01056e-11	0.1703	0.0253967
rs12903946	15	84954430	T	C	0.91327	95781		2.01554e-11	-0.170633	0.0254476
rs553917782	11	67159412	I	D	0.01806	95781		2.01798e-11	-0.410283	0.0611898
rs6047320	20	21218949	G	A	0.55222	95781		2.01824e-11	0.090858	0.0135506
rs7223373	17	29132192	G	A	0.77642	95781		2.02062e-11	0.10893	0.0162463
rs111468175	13	50326493	T	C	0.02691	95781		2.0218e-11	0.277337	0.0413639
rs586346	6	31875712	T	C	0.16595	95781		2.02265e-11	0.118693	0.0177028
rs10676820	5	33205327	I	D	0.37769	95781		2.02876e-11	-0.0928422	0.0138481
rs531577086	10	74835500	I	D	0.08134	95781		2.03086e-11	0.183976	0.0274422
rs62029581	15	84949951	G	C	0.08705	95781		2.04465e-11	0.170935	0.0255007
rs6900387	6	34235407	T	C	0.42191	95781		2.04853e-11	0.0913787	0.0136327
rs12911836	15	84936887	G	C	0.08721	95781		2.04869e-11	0.171129	0.0255306
rs6414857	5	33192035	G	A	0.75875	95781		2.05194e-11	-0.105152	0.0156882
rs7718667	5	33340665	T	A	0.54542	95781		2.05352e-11	-0.0903384	0.0134783
rs2424354	20	21228506	T	C	0.39196	95781		2.05799e-11	-0.0940372	0.0140308
rs55831752	18	46614186	T	C	0.75634	95781		2.0968e-11	-0.106746	0.0159334
rs73096920	4	17774810	G	A	0.06691	95781		2.10409e-11	-0.190656	0.0284604
rs11632988	15	84949664	G	A	0.08743	95781		2.10898e-11	0.170815	0.0255
rs5821104	17	53848256	I	D	0.34607	95781		2.11412e-11	-0.109755	0.0163855
rs1943001	18	46719427	G	A	0.61346	95781		2.11697e-11	-0.0952191	0.0142159
rs12903883	15	84680553	G	A	0.06713	95781		2.12034e-11	0.182754	0.0272855
rs59177244	12	66139081	G	C	0.43061	95781		2.12935e-11	0.0940541	0.0140437
rs6141526	20	33615255	T	G	0.18336	95781		2.13265e-11	-0.119316	0.0178163
rs12069777	1	51530486	T	C	0.20836	95781		2.13416e-11	0.110149	0.0164478
rs2940636	17	51668465	T	A	0.29461	95781		2.13813e-11	-0.109423	0.01634
rs6923949	6	35496366	G	A	0.72166	95781		2.1384e-11	0.100237	0.0149683
rs76275007	4	80959940	T	C	0.15126	95781		2.13851e-11	-0.134134	0.0200302
rs11699653	20	34622916	T	C	0.37749	95781		2.1493e-11	-0.0985915	0.0147242
rs2103971	20	33786256	T	C	0.76631	95781		2.15178e-11	0.105595	0.0157706
rs62028091	15	84850691	T	G	0.91446	95781		2.1533e-11	-0.170187	0.0254178
rs10226153	7	46081433	G	A	0.87355	95781		2.15802e-11	0.132378	0.0197718
rs10541067	20	34620836	I	D	0.33821	95781		2.15896e-11	-0.101244	0.0151218
rs2590990	20	34671179	G	A	0.668	95781		2.15927e-11	0.0997378	0.0148969
rs11749724	5	32615292	C	A	0.81574	95781		2.1628e-11	-0.119015	0.0177768
rs10277696	7	46074194	G	A	0.87411	95781		2.17228e-11	0.132057	0.0197267
rs3071506	17	62296868	I	D	0.45444	95781		2.17874e-11	-0.0997826	0.0149065
rs113388952	12	6814468	T	C	0.07493	95781		2.18015e-11	-0.175702	0.0262485
rs2896002	15	84945121	G	A	0.08721	95781		2.18039e-11	0.170751	0.025509
rs73320794	7	46059970	T	A	0.12463	95781		2.18139e-11	-0.13466	0.0201174
rs560808231	4	17789344	I	D	0.68083	95781		2.18142e-11	0.100623	0.0150325
rs4793257	17	41618176	G	A	0.86237	95781		2.19869e-11	0.13963	0.0208636
rs6087633	20	33408137	G	A	0.85808	95781		2.20553e-11	0.134382	0.0200808
rs7222656	17	49588250	G	A	0.55558	95781		2.20574e-11	-0.0933626	0.0139512
rs2069943	20	33761408	T	C	0.23281	95781		2.21526e-11	-0.105689	0.0157947
rs4586394	15	84822385	G	A	0.08347	95781		2.21549e-11	0.171783	0.0256721
rs35159785	15	84804014	G	A	0.91963	95781		2.21635e-11	-0.172381	0.0257617
rs113126487	X	105188824	T	A	0.65527	95781		2.21672e-11	0.0810561	0.0121136
rs4911475	20	33780334	G	A	0.76624	95781		2.21773e-11	0.10572	0.0157996
rs2069944	20	33761498	G	A	0.7672	95781		2.2227e-11	0.105669	0.0157928
rs7210912	17	59113383	T	C	0.71392	95781		2.22462e-11	-0.106624	0.0159358
rs62028142	15	84941328	G	A	0.90413	95781		2.23061e-11	-0.163704	0.0244684
rs7066568	X	105187157	T	C	0.65522	95781		2.23211e-11	0.0810293	0.0121114
rs111936952	5	32614775	I	D	0.81302	95781		2.23582e-11	-0.117733	0.0175981
rs28538105	4	76326542	T	C	0.40823	95781		2.23593e-11	0.0913414	0.0136532
rs554316946	6	34379103	I	D	0.34399	95781		2.24001e-11	0.0999907	0.0149467
rs7561417	2	56187437	T	G	0.18529	95781		2.24141e-11	-0.114321	0.017089
rs9403383	6	142694049	G	A	0.38375	95781		2.24217e-11	0.0927045	0.0138578
rs2378337	20	33771435	G	A	0.23277	95781		2.25301e-11	-0.105799	0.0158169
rs16944768	17	59112306	T	C	0.71406	95781		2.2551e-11	-0.106601	0.0159371
rs12911210	15	84792083	C	A	0.07958	95781		2.25745e-11	0.17265	0.0258123
rs2303502	15	48736684	T	A	0.51706	95781		2.26145e-11	0.0919685	0.0137504
rs962554	6	142734204	T	C	0.42128	95781		2.26619e-11	0.0912713	0.0136468
rs16956087	17	53662544	G	A	0.2562	95781		2.26981e-11	0.111257	0.0166356
rs572489686	2	56205479	I	D	0.60378	95781		2.27145e-11	0.0951496	0.0142274
rs79385397	12	6868856	G	A	0.94466	95781		2.27701e-11	0.204678	0.0306065
rs66486766	15	84806060	G	A	0.91968	95781		2.28186e-11	-0.17256	0.0258049
rs13376646	1	51526232	T	C	0.79162	95781		2.29169e-11	-0.110004	0.0164518
rs2425026	20	33847253	T	C	0.7841	95781		2.29247e-11	0.114767	0.0171641
rs6779326	3	134330027	T	C	0.55816	95781		2.2935e-11	0.0903679	0.0135153
rs543886893	5	33006292	I	D	0.1928	95781		2.29379e-11	0.120713	0.0180537
rs6912971	6	34355658	G	C	0.50874	95781		2.29619e-11	-0.0902689	0.0135008
rs11635505	15	85097034	T	G	0.08543	95781		2.29718e-11	0.169231	0.0253108
rs220333	15	85091133	T	C	0.08638	95781		2.31463e-11	0.168778	0.0252472
rs13133335	4	76217169	G	C	0.2262	95781		2.31613e-11	-0.114359	0.017107
rs55941346	15	89396985	I	D	0.25392	95781		2.32022e-11	0.106766	0.0159717
rs4672080	2	56188553	T	G	0.18556	95781		2.32229e-11	-0.11408	0.0170662
rs2882676	15	89400339	C	A	0.4141	95781		2.32315e-11	0.0911217	0.0136318
rs730086	17	40271757	G	A	0.26179	95781		2.32388e-11	-0.110975	0.0166021
rs144302265	17	49451827	I	D	0.82726	95781		2.32802e-11	0.122462	0.0183211
rs541824183	4	73321677	I	D	0.91199	95781		2.33039e-11	-0.168382	0.0251918
rs1561902	17	54679700	C	A	0.29044	95781		2.33156e-11	-0.100561	0.0150451
rs112006454	5	32752128	T	G	0.82931	95781		2.33169e-11	-0.118402	0.0177144
rs75219933	4	81996285	G	A	0.87887	95781		2.33183e-11	-0.146873	0.0219741
rs6060782	20	34664971	T	C	0.35639	95781		2.33579e-11	-0.0979451	0.0146543
rs139483042	7	47023307	T	C	0.94935	95781		2.33691e-11	0.211084	0.0315823
rs7658568	4	17835063	T	C	0.30683	95781		2.33991e-11	-0.0962362	0.0143992
rs34661019	1	118890553	G	A	0.83095	95781		2.34052e-11	0.116603	0.0174467
rs62026530	15	84775840	T	G	0.07955	95781		2.34259e-11	0.171746	0.025698
rs1534030	3	134330083	T	C	0.5582	95781		2.3444e-11	0.0903215	0.0135148
rs6088565	20	33254986	C	A	0.13417	95781		2.35524e-11	-0.140069	0.0209607
rs16868699:C	6	35215254	G	C	0.78815	95781		2.35694e-11	0.109004	0.0163122
rs61246828	15	99206685	G	A	0.83252	95781		2.3584e-11	0.120355	0.0180111
rs113366837	17	59103364	I	D	0.2855	95781		2.37436e-11	0.106515	0.0159424
rs9340969	6	152332130	T	C	0.44489	95781		2.39028e-11	-0.0920697	0.0137823
rs6142321	20	33788474	G	A	0.76656	95781		2.39144e-11	0.105255	0.0157561
rs2145559	20	33651725	G	A	0.81697	95781		2.3919e-11	0.119086	0.0178267
rs314269	6	105415698	T	C	0.28342	95781		2.39515e-11	-0.10044	0.015036
rs2868984	2	56191369	G	A	0.19696	95781		2.40178e-11	-0.111797	0.016737
rs4245905	3	134328864	T	C	0.55837	95781		2.40377e-11	0.0903546	0.0135272
rs114023008	18	46793572	T	A	0.22745	95781		2.40439e-11	0.112655	0.0168659
rs71453226	15	84805354	I	D	0.08035	95781		2.40659e-11	0.172177	0.0257776
rs60148455	X	105240087	T	G	0.65971	95781		2.40696e-11	0.0813972	0.0121865
rs558245448	20	33492709	I	D	0.2688	95781		2.40974e-11	-0.107279	0.0160619
rs4911477	20	33780985	T	C	0.76559	95781		2.41111e-11	0.105547	0.0158028
rs10453764	X	105247253	G	A	0.65247	95781		2.41329e-11	0.0812106	0.0121593
rs112327392	X	105239397	T	C	0.34031	95781		2.41509e-11	-0.0813887	0.0121861
rs7633868	3	134331048	G	A	0.55792	95781		2.42006e-11	0.090389	0.0135343
rs77211941	3	171924079	T	G	0.10699	95781		2.42064e-11	-0.143154	0.0214351
rs2069952	20	33763951	T	C	0.7672	95781		2.42117e-11	0.105397	0.0157818
rs142374034	X	105391133	T	C	0.79416	95781		2.42158e-11	0.0993245	0.0148725
rs58507472	X	105233171	T	C	0.34048	95781		2.42264e-11	-0.0813618	0.0121829
rs60921294	X	105233141	C	A	0.34048	95781		2.42352e-11	-0.0813608	0.0121829
rs71395431	15	84806031	G	A	0.91956	95781		2.42382e-11	-0.172328	0.0258044
rs73517216	X	105240467	G	A	0.34028	95781		2.42743e-11	-0.0813833	0.0121867
rs6779294	3	134329821	G	A	0.44167	95781		2.43474e-11	-0.0902583	0.0135166
rs4081123	15	84956235	G	A	0.08662	95781		2.43718e-11	0.169804	0.0254295
rs57131351	1	51517679	G	C	0.20966	95781		2.4373e-11	0.109511	0.0164002
rs11316511	5	32920553	I	D	0.57108	95781		2.43836e-11	0.091902	0.0137632
rs4955526	3	134317337	T	C	0.44017	95781		2.44223e-11	-0.0912768	0.01367
rs62029593	15	84955180	G	A	0.08671	95781		2.45122e-11	0.169853	0.0254399
rs12528131	6	105389104	G	A	0.20809	95781		2.45223e-11	-0.112818	0.0168976
rs112222248	X	105241497	G	A	0.65977	95781		2.45265e-11	0.081371	0.0121876
rs6414856	5	33191617	T	G	0.24148	95781		2.45915e-11	0.104638	0.0156734
rs7061683	X	105242336	T	C	0.3402	95781		2.4608e-11	-0.0813674	0.012188
rs206925	6	34339982	T	C	0.50762	95781		2.46088e-11	-0.0898726	0.013462
rs62029594	15	84955252	T	C	0.91332	95781		2.46265e-11	-0.169831	0.0254393
rs2665828	17	61961561	G	A	0.40181	95781		2.46831e-11	0.0919998	0.0137815
rs2519234	16	2184028	C	A	0.65568	95781		2.47266e-11	0.109972	0.0164743
rs76798722	5	36170737	C	A	0.43097	95781		2.47344e-11	-0.0933718	0.0139877
rs73318482	12	65730120	T	C	0.89483	95781		2.48193e-11	0.148306	0.0222189
rs4762119	12	66163835	T	C	0.14278	95781		2.48331e-11	0.146644	0.0219701
rs190509307	6	34205447	G	A	0.96489	95781		2.48634e-11	0.243548	0.0364892
rs77353670	5	32899999	C	A	0.63826	95781		2.4885e-11	0.0941938	0.0141127
rs6622024	X	105230493	T	A	0.66034	95781		2.4892e-11	0.0814006	0.012196
rs553920733	10	74753721	T	C	0.07312	95781		2.48978e-11	0.17462	0.0261629
rs138502534	17	61961292	T	G	0.04057	95781		2.49188e-11	0.233886	0.0350433
rs7561395	2	56187385	T	A	0.18533	95781		2.49419e-11	-0.114062	0.0170903
rs6624265	X	66346355	G	A	0.48849	95781		2.49875e-11	0.079513	0.0119142
rs141279553	17	61961083	T	C	0.04058	95781		2.49897e-11	0.233838	0.0350383
rs58418359	17	53657803	G	A	0.25663	95781		2.50943e-11	0.111119	0.0166516
rs6689663	1	51527308	G	A	0.79174	95781		2.50967e-11	-0.109797	0.0164536
rs33994235	6	31873385	I	D	0.16588	95781		2.51043e-11	0.118097	0.0176975
rs147949642	X	75268061	T	C	0.11288	95781		2.51389e-11	-0.118219	0.0177163
rs8042740	15	48686310	T	C	0.28482	95781		2.51637e-11	-0.100256	0.0150247
rs11111147	12	102462468	C	A	0.0363	95781		2.5192e-11	-0.237831	0.0356429
rs369065	6	105444058	T	C	0.55502	95781		2.52949e-11	-0.0881693	0.0132148
rs7879734	X	105235375	G	A	0.65971	95781		2.53267e-11	0.0813159	0.012188
rs78623764	11	46935070	T	G	0.9448	95781		2.53462e-11	-0.196483	0.0294502
rs62029596	15	84955434	G	A	0.08664	95781		2.54475e-11	0.169736	0.0254435
rs12652045	5	33245770	T	C	0.78153	95781		2.54601e-11	-0.106848	0.0160167
rs61836347	1	118861208	G	A	0.72835	95781		2.54691e-11	0.0986161	0.0147828
rs114911016	1	32435277	T	A	0.02372	95781		2.54878e-11	-0.314884	0.0472028
rs80102069	4	81998569	T	A	0.87931	95781		2.5544e-11	-0.146467	0.0219572
rs2286535	4	17841848	C	A	0.30739	95781		2.55683e-11	-0.095808	0.0143631
rs4774517	15	48759291	T	G	0.47975	95781		2.56062e-11	-0.0906351	0.0135881
rs66615083	6	105415209	I	D	0.28368	95781		2.56817e-11	-0.100205	0.0150237
rs17635482	17	51189763	T	A	0.08565	95781		2.57138e-11	-0.182228	0.0273222
rs7707609	5	33164566	T	C	0.75954	95781		2.57594e-11	-0.110067	0.0165035
rs8007518	14	76263206	G	A	0.94102	95781		2.5769e-11	0.190625	0.0285826
rs9851441	3	134315091	C	A	0.44843	95781		2.58858e-11	-0.0912227	0.0136794
rs6082358	20	21230455	T	C	0.3922	95781		2.59059e-11	-0.0936806	0.0140482
rs76164685	4	73347149	T	G	0.05325	95781		2.59599e-11	0.209921	0.031481
rs77997984	15	85052329	C	A	0.08532	95781		2.6032e-11	0.170548	0.0255778
rs395962	6	105397418	T	G	0.23024	95781		2.6047e-11	0.105088	0.0157607
rs182381	5	36850929	G	A	0.80562	95781		2.61386e-11	-0.116691	0.0175022
rs115066059:G	2	218614983	G	C	0.11182	95781		2.61518e-11	-0.15064	0.0225945
rs78481956	17	59064270	I	D	0.56377	95781		2.61751e-11	-0.0977219	0.0146576
rs35492761	3	141232039	I	D	0.2245	95781		2.61795e-11	0.110237	0.0165348
rs12746543	1	118888905	G	C	0.16941	95781		2.61807e-11	-0.11645	0.0174668
rs80175908	18	46729286	T	C	0.23245	95781		2.61942e-11	0.110969	0.0166449
rs2524142	6	31263522	G	C	0.85495	95781		2.6202e-11	-0.123432	0.0185143
rs34825382	6	35188611	I	D	0.03227	95781		2.62744e-11	0.272526	0.0408804
rs72748702	15	84915246	G	A	0.1005	95781		2.64206e-11	0.158517	0.0237813
rs3778610	6	152133351	G	A	0.41673	95781		2.64362e-11	0.0936644	0.0140521
rs749491	6	152408886	G	A	0.60115	95781		2.65095e-11	0.0953128	0.0143002
rs12306025	12	6831789	T	C	0.15486	95781		2.6518e-11	-0.125037	0.01876
rs145957751	5	176511348	C	A	0.96832	95781		2.65879e-11	0.277712	0.0416692
rs3800406	6	35133074	G	A	0.03115	95781		2.66563e-11	0.270903	0.0406498
rs113375315	14	92516487	I	D	0.3671	95781		2.66658e-11	-0.0959448	0.0143969
rs112586742	17	59062301	G	A	0.43614	95781		2.6673e-11	0.0976782	0.0146571
rs56043923	12	66139088	G	A	0.56961	95781		2.67529e-11	-0.0935548	0.0140393
rs75902143	1	32261860	G	A	0.94546	95781		2.68206e-11	0.201077	0.0301763
rs945960	20	33762854	G	A	0.76735	95781		2.68214e-11	0.105209	0.0157891
rs59595057	1	51493428	G	A	0.1993	95781		2.68741e-11	0.110904	0.0166445
rs28578403	7	46061684	G	C	0.12487	95781		2.69154e-11	-0.133623	0.0200548
rs4099847:G	15	84957232	G	C	0.0865	95781		2.69269e-11	0.169346	0.0254166
rs2378439	20	34725602	G	A	0.35811	95781		2.69972e-11	-0.0961995	0.0144391
rs755978395	2	56188764	I	D	0.8142	95781		2.70294e-11	0.113685	0.017064
rs4792819	17	43247957	C	A	0.11242	95781		2.70497e-11	-0.1409	0.0211494
rs1182172	7	2878103	G	A	0.871	95781		2.70519e-11	0.133135	0.0199838
rs11727857	4	76213009	C	A	0.77839	95781		2.71199e-11	0.114615	0.0172049
rs5875502	6	34282168	I	D	0.55885	95781		2.71538e-11	-0.100239	0.0150473
rs559844231	12	65726072	I	D	0.08866	95781		2.71958e-11	-0.159794	0.0239882
rs6814080	4	82365418	G	C	0.70628	95781		2.71971e-11	0.106211	0.0159443
rs1173765	5	32804101	G	A	0.91337	95781		2.73214e-11	0.159464	0.0239411
rs4284619	15	99222682	G	A	0.1894	95781		2.7329e-11	-0.115619	0.0173586
rs10797936	1	184005416	G	A	0.85049	95781		2.73787e-11	-0.123286	0.0185103
rs62029597	15	84956479	G	A	0.91355	95781		2.74009e-11	-0.169628	0.0254687
rs1432560	2	56188956	T	G	0.81428	95781		2.74806e-11	0.113601	0.0170577
rs4637326	3	134310564	C	A	0.5432	95781		2.75052e-11	0.0964356	0.0144805
rs374395163	6	34323072	I	D	0.02748	95781		2.75302e-11	-0.283282	0.0425377
rs268723	5	33355273	T	C	0.20641	95781		2.75917e-11	-0.108245	0.0162549
rs1744206	6	105423931	G	C	0.71685	95781		2.76067e-11	0.100285	0.0150597
rs2903541	4	76234455	G	C	0.23417	95781		2.76472e-11	-0.111902	0.0168048
rs149243455	4	17823387	I	D	0.6907	95781		2.77201e-11	0.0957252	0.0143763
rs34342794	3	141209101	T	C	0.27529	95781		2.77217e-11	0.0997472	0.0149803
rs777253760	X	78682999	I	D	0.53539	95781		2.77363e-11	-0.0757641	0.0113786
rs544211580	15	99190674	T	C	0.03544	95781		2.777e-11	0.260189	0.0390774
rs1435776	15	100569539	T	A	0.79659	95781		2.7783e-11	-0.110638	0.0166168
rs76802394	4	82015325	G	C	0.90369	95781		2.77838e-11	-0.154399	0.0231892
rs7514622	1	51525330	T	C	0.20847	95781		2.78983e-11	0.109505	0.0164482
rs148227268	2	220009944	I	D	0.64299	95781		2.79585e-11	0.0935058	0.0140456
rs112351892	13	50353604	G	C	0.97312	95781		2.80291e-11	-0.275051	0.041318
rs35084099	12	66340703	C	A	0.35791	95781		2.80554e-11	-0.0919984	0.0138202
rs885370	17	47562700	G	A	0.48417	95781		2.8066e-11	0.0919377	0.0138112
rs12911596	15	84943990	T	C	0.08805	95781		2.80682e-11	0.169565	0.0254727
rs6924482	6	34387216	G	A	0.46674	95781		2.81352e-11	0.0898288	0.0134952
rs201297580	15	85065483	G	A	0.9158	95781		2.81673e-11	-0.171664	0.0257902
rs7212184	17	52942558	T	C	0.88831	95781		2.82123e-11	0.149489	0.0224594
rs2278366	2	56194133	T	G	0.1842	95781		2.82228e-11	-0.114015	0.0171298
rs11651809	17	43255681	G	C	0.11276	95781		2.82337e-11	-0.141856	0.0213129
rs2670856	17	41086719	T	C	0.5692	95781		2.82347e-11	-0.102334	0.015375
rs199553750	13	50356126	I	D	0.97312	95781		2.83902e-11	-0.274913	0.0413089
rs146062629	17	40270040	I	D	0.52056	95781		2.84254e-11	0.095068	0.0142855
rs147136248	1	118896395	G	A	0.83122	95781		2.84507e-11	0.116344	0.017483
rs3994541	15	85090683	G	A	0.08444	95781		2.84543e-11	0.170739	0.0256569
rs11380752	17	47041522	I	D	0.63821	95781		2.8486e-11	0.109782	0.0164972
rs76451960	15	85090686	T	C	0.91556	95781		2.84892e-11	-0.170733	0.0256567
rs2524139	6	31264133	G	C	0.14499	95781		2.85371e-11	0.12321	0.0185159
rs5875339	6	31873217	I	D	0.16646	95781		2.8538e-11	0.117884	0.0177156
rs80157846	15	85090692	T	C	0.08443	95781		2.85738e-11	0.17072	0.0256564
rs138764714	1	51523326	I	D	0.79134	95781		2.86053e-11	-0.109436	0.0164468
rs2668592	15	85090696	T	C	0.91557	95781		2.86082e-11	-0.170715	0.0256564
rs77034359	15	85090687	G	A	0.91556	95781		2.86568e-11	-0.17071	0.0256566
rs11125611	2	56173907	T	A	0.18805	95781		2.88182e-11	-0.114202	0.017166
rs1360194	6	142752595	G	A	0.41866	95781		2.88524e-11	0.0902196	0.0135614
rs12727617	1	118897490	T	C	0.16906	95781		2.9017e-11	-0.11628	0.0174809
rs11834895	12	66247010	G	C	0.43548	95781		2.91728e-11	-0.0926758	0.013934
rs62348718	5	31451240	T	C	0.15126	95781		2.91849e-11	0.132229	0.0198812
rs527982280	17	61669779	T	A	0.0119	95781		2.92081e-11	0.475196	0.0714489
rs206936	6	34302869	G	A	0.49231	95781		2.92208e-11	0.0889965	0.0133813
rs145958275	17	46977412	I	D	0.7845	95781		2.92212e-11	0.117594	0.0176812
rs7698663	4	76072702	G	A	0.81728	95781		2.92245e-11	0.119887	0.018026
rs2746097	20	34672923	G	A	0.64365	95781		2.92821e-11	0.097301	0.0146307
rs16902775	5	36171150	G	A	0.57206	95781		2.92827e-11	0.0928655	0.0139637
rs8070437	17	43257270	T	C	0.88721	95781		2.93702e-11	0.141934	0.0213433
rs78195200	13	50787022	T	G	0.97966	95781		2.94273e-11	-0.314025	0.0472235
rs77375895	13	50787960	T	A	0.02034	95781		2.94982e-11	0.313922	0.0472105
rs7138018	12	20835179	G	C	0.27431	95781		2.95086e-11	0.0986419	0.0148348
rs12855002	X	81915190	T	G	0.63217	95781		2.95156e-11	-0.0809702	0.0121772
rs148785901	1	32423904	I	D	0.0241	95781		2.95273e-11	-0.314363	0.0472779
rs62102876	18	46935463	T	A	0.78145	95781		2.95658e-11	-0.112862	0.0169741
rs9469778	6	34388600	G	A	0.46679	95781		2.9686e-11	0.089762	0.0135011
rs62029599	15	84956565	C	A	0.08642	95781		2.97117e-11	0.169287	0.025463
rs9568343	13	50451037	T	A	0.83685	95781		2.97309e-11	-0.119201	0.0179297
rs4099846	15	84956894	G	C	0.08641	95781		2.99065e-11	0.169177	0.0254502
rs10043734	5	35787455	T	C	0.73212	95781		3.0031e-11	-0.105352	0.0158501
rs72912553	18	46919446	T	G	0.21692	95781		3.00838e-11	0.112853	0.0169793
rs60163391	17	59052353	T	C	0.42991	95781		3.01613e-11	0.0972062	0.014626
rs756592578	X	105240082	I	D	0.65973	95781		3.01837e-11	0.081173	0.0122138
rs35203246	15	84920758	G	A	0.91203	95781		3.02342e-11	-0.168857	0.0254082
rs10251299	7	46057531	T	G	0.12493	95781		3.02807e-11	-0.133846	0.0201407
rs77424653	13	50790348	T	G	0.97966	95781		3.03671e-11	-0.313564	0.047187
rs7887436	X	105219479	C	A	0.34346	95781		3.04129e-11	-0.0807481	0.0121519
rs11690813	2	56208159	G	A	0.39362	95781		3.04133e-11	-0.0945572	0.01423
rs62029582	15	84950110	G	C	0.91158	95781		3.04517e-11	-0.16935	0.0254864
rs17602795	17	41645244	T	C	0.14057	95781		3.04688e-11	-0.138683	0.0208714
rs6839120	4	82365496	G	A	0.70624	95781		3.04689e-11	0.105952	0.0159455
rs73322550	17	59599899	T	G	0.7166	95781		3.05496e-11	0.111406	0.0167673
rs899948	15	100573826	G	A	0.7874	95781		3.05716e-11	-0.108572	0.016341
rs137876871	X	105363928	T	A	0.79335	95781		3.07253e-11	0.0984655	0.0148215
rs7148218	14	92523196	G	A	0.64877	95781		3.08359e-11	-0.0927059	0.0139557
rs9942465	6	35324213	C	A	0.95766	95781		3.09301e-11	-0.217359	0.0327229
rs28895925	4	84442663	G	A	0.78069	95781		3.09305e-11	0.110705	0.0166664
rs57212052	X	57034841	I	D	0.44658	95781		3.09532e-11	0.0921658	0.0138756
rs571208715	7	2827786	I	D	0.17089	95781		3.10837e-11	-0.124651	0.018768
rs2295578	20	47626601	G	C	0.52896	95781		3.11756e-11	-0.090251	0.0135894
rs1465964	17	59037629	T	A	0.55515	95781		3.12759e-11	-0.097895	0.0147415
rs116287193	17	61676007	C	A	0.95691	95781		3.1304e-11	-0.227863	0.0343133
rs13112025	4	76073205	T	A	0.81733	95781		3.13319e-11	0.119727	0.0180298
rs469636	15	84958359	G	A	0.91315	95781		3.14261e-11	-0.16858	0.0253883
rs369710849	3	141281496	I	D	0.19507	95781		3.14458e-11	0.113526	0.0170974
rs11893449	2	56216643	G	A	0.60774	95781		3.14987e-11	0.0944281	0.0142217
rs6142320	20	33788193	G	A	0.23357	95781		3.15398e-11	-0.10467	0.0157646
rs2006833	6	34389143	T	C	0.46666	95781		3.16235e-11	0.0896655	0.0135056
rs1811968	6	34389181	G	A	0.46669	95781		3.16737e-11	0.089663	0.0135057
rs77993179	18	46724571	T	C	0.38934	95781		3.16927e-11	0.0943144	0.0142065
rs7218587	17	49594304	C	A	0.36415	95781		3.17457e-11	0.0942933	0.0142038
rs35710322	18	46933945	T	C	0.78146	95781		3.1776e-11	-0.112706	0.0169777
rs73318479:T	12	65727476	T	C	0.08762	95781		3.18407e-11	-0.159178	0.0239793
rs34125642	18	46601372	G	A	0.82822	95781		3.19545e-11	-0.12227	0.0184207
rs184116740	X	105165397	G	A	0.67858	95781		3.19681e-11	0.0838947	0.0126394
rs953261	6	130345699	T	G	0.91827	95781		3.20538e-11	0.161892	0.0243918
rs10663136:TACACAC	3	141299397	I	D	0.19128	95781		3.20912e-11	0.116198	0.0175076
rs8034577	15	84594531	T	A	0.18709	95781		3.21045e-11	-0.111634	0.0168202
rs788772	7	46054860	T	C	0.55728	95781		3.21333e-11	-0.0912364	0.0137471
rs34921234	15	85092654	C	A	0.08569	95781		3.22101e-11	0.167688	0.0252678
rs192084568	X	105165396	T	C	0.67861	95781		3.22727e-11	0.0838738	0.0126389
rs138571064	1	118896157	I	D	0.83086	95781		3.23312e-11	0.115973	0.0174766
rs4792867	17	43249444	T	C	0.11225	95781		3.23646e-11	-0.140294	0.0211421
rs6450958	5	33203304	T	C	0.75683	95781		3.24218e-11	-0.104193	0.0157024
rs111300661	13	50368811	G	A	0.97318	95781		3.24662e-11	-0.273982	0.0412917
rs7329979	13	50794941	T	A	0.02034	95781		3.25167e-11	0.312649	0.0471208
rs62027818	15	84661145	T	C	0.92647	95781		3.25266e-11	-0.173434	0.0261392
rs11079289	17	55383849	G	A	0.48461	95781		3.25961e-11	-0.0933148	0.0140647
rs1727704	15	85055802	C	A	0.91952	95781		3.27565e-11	-0.176637	0.0266262
rs71670828	1	118900800	G	C	0.83135	95781		3.27672e-11	0.11608	0.017498
rs2583636	4	83153179	T	G	0.78891	95781		3.27943e-11	0.115842	0.0174624
rs201676942	X	81616221	I	D	0.11744	95781		3.29283e-11	0.120715	0.0181986
rs9674622	17	52056872	T	C	0.13984	95781		3.29414e-11	-0.136198	0.020533
rs6141513	20	33374402	T	C	0.8574	95781		3.29427e-11	0.133247	0.0200881
rs61705965	X	104786028	T	G	0.792	95781		3.29622e-11	0.0956801	0.0144248
rs147258613	17	61956570	T	C	0.0342	95781		3.3017e-11	0.257322	0.0387954
rs7181886	15	51574305	G	C	0.25594	95781		3.30484e-11	-0.101522	0.0153064
rs11891825	2	56215257	G	A	0.60868	95781		3.31894e-11	0.094296	0.0142183
rs9791054	5	33243808	T	C	0.21736	95781		3.32146e-11	0.106146	0.0160053
rs112365071	X	105039906	T	C	0.34769	95781		3.32459e-11	-0.0803617	0.0121177
rs2424355	20	21229391	G	A	0.45469	95781		3.3311e-11	-0.0905283	0.0136513
rs4318591	3	134328333	G	A	0.55884	95781		3.33622e-11	0.0897747	0.0135381
rs12604064	17	59408050	G	A	0.36797	95781		3.34256e-11	-0.0951816	0.0143541
rs35619711	17	59482169	G	C	0.36057	95781		3.34373e-11	-0.0956911	0.014431
rs572460407	4	83659109	I	D	0.27154	95781		3.3451e-11	-0.114652	0.0172907
rs115410095	17	61672438	G	A	0.04309	95781		3.3469e-11	0.227451	0.0343023
rs9891115	17	59482173	G	A	0.63943	95781		3.35731e-11	0.0956822	0.014431
rs9684704	4	13234125	T	C	0.39099	95781		3.36242e-11	0.0901373	0.0135952
rs16942333	15	89388264	G	A	0.0851	95781		3.36423e-11	-0.166791	0.0251569
rs4842841	15	84641125	G	A	0.93282	95781		3.3653e-11	-0.178476	0.0269195
rs66539157	3	134257041	I	D	0.4332	95781		3.37397e-11	-0.0929451	0.0140197
rs72733376	5	33246923	G	A	0.7823	95781		3.38822e-11	-0.106235	0.0160259
rs16942349	15	89397943	G	C	0.91498	95781		3.38953e-11	0.165227	0.0249252
rs777308078	X	78763295	T	C	0.03908	95781		3.39114e-11	-0.197969	0.0298648
rs11630507	15	85095725	G	A	0.08557	95781		3.40142e-11	0.1674	0.025255
rs1550335	15	51405511	G	A	0.64076	95781		3.40153e-11	-0.0900299	0.0135825
rs6570509	6	142716286	T	G	0.61638	95781		3.40239e-11	-0.0921264	0.0138988
rs140611912	17	61947582	I	D	0.8883	95781		3.40771e-11	0.165075	0.0249052
rs11079217	17	54398019	G	C	0.92174	95781		3.40917e-11	0.178535	0.0269362
rs140791	6	105390782	I	D	0.77082	95781		3.41252e-11	-0.104552	0.0157745
rs11767935	7	46069819	T	C	0.12557	95781		3.42473e-11	-0.131222	0.0198
rs11318622	15	99189448	I	D	0.9644	95781		3.42474e-11	-0.258415	0.038992
rs10797935	1	184005288	T	C	0.13965	95781		3.42849e-11	0.126396	0.0190722
rs72292039	4	17842425	I	D	0.6941	95781		3.42991e-11	0.0954154	0.0143976
rs9675924	18	20730712	G	A	0.85713	95781		3.43052e-11	0.127151	0.0191863
rs2318978	17	49490909	T	C	0.81687	95781		3.43067e-11	0.119833	0.0180821
rs4616	20	33590358	T	C	0.18647	95781		3.44099e-11	-0.117358	0.0177099
rs268730	5	33364005	G	C	0.20673	95781		3.44163e-11	-0.107529	0.0162267
rs768938546	12	66228348	T	C	0.04602	95781		3.46026e-11	-0.236286	0.0356611
rs2563905	15	84853852	G	C	0.08328	95781		3.46247e-11	0.171687	0.0259121
rs7902660	10	74722375	T	A	0.14388	95781		3.46469e-11	0.128799	0.0194394
rs10489039	4	17827549	C	A	0.30943	95781		3.46563e-11	-0.0952037	0.014369
rs532092915	15	99190589	G	A	0.9642	95781		3.46925e-11	-0.257803	0.0389109
rs11633075	15	85113972	C	A	0.91487	95781		3.47486e-11	-0.166886	0.0251894
rs59087168	X	105313670	I	D	0.68866	95781		3.48016e-11	0.0884378	0.0133491
rs1365871	4	83154376	G	C	0.20911	95781		3.48091e-11	-0.115751	0.0174719
rs7953242:T	12	93953270	T	C	0.13684	95781		3.48281e-11	-0.131571	0.0198601
rs13330164	16	2170298	G	A	0.63994	95781		3.4868e-11	0.107023	0.016155
rs724539	2	56191777	G	C	0.19722	95781		3.49772e-11	-0.110775	0.0167226
rs34117475	15	85108443	T	C	0.915	95781		3.49919e-11	-0.167306	0.0252567
rs58935681	17	59086072	T	A	0.28253	95781		3.50346e-11	0.106172	0.0160283
rs2474938:T	1	118902243	T	A	0.16901	95781		3.50462e-11	-0.115818	0.0174847
rs4955542	3	134328740	G	A	0.55884	95781		3.5075e-11	0.0896649	0.0135367
rs114755002	4	76312572	C	A	0.59694	95781		3.50991e-11	-0.0914786	0.0138107
rs7137864	12	66137679	T	A	0.42975	95781		3.51e-11	0.0929772	0.0140369
rs11870415	17	40244007	T	C	0.55271	95781		3.51032e-11	-0.0933973	0.0141004
rs6534608	4	76031652	T	G	0.18163	95781		3.51189e-11	-0.118247	0.0178521
rs2132802	4	76069629	T	C	0.81705	95781		3.5185e-11	0.119385	0.0180247
rs35866553	3	134188695	I	D	0.49194	95781		3.5224e-11	0.094599	0.0142829
rs189658671	1	32350104	G	A	0.97058	95781		3.53611e-11	0.282607	0.0426728
rs7714330	5	32917371	T	C	0.33702	95781		3.53852e-11	-0.0932459	0.01408
rs144710509	17	61664471	G	C	0.0431	95781		3.54166e-11	0.226985	0.0342752
rs2533878	7	2878707	G	A	0.86631	95781		3.54963e-11	0.130217	0.019664
rs10770700	12	20832342	T	C	0.27402	95781		3.55861e-11	0.098329	0.0148495
rs12088739	1	51506886	G	A	0.20612	95781		3.56441e-11	0.109058	0.0164703
rs35589015	4	84446015	I	D	0.78046	95781		3.57026e-11	0.110211	0.0166451
rs3972318	2	56191202	G	A	0.81438	95781		3.579e-11	0.112941	0.0170583
rs56055690	4	73325856	G	A	0.87331	95781		3.57939e-11	-0.137347	0.0207445
rs34088118	1	118905809	I	D	0.16767	95781		3.58543e-11	-0.116295	0.0175656
rs59076708	4	73295817	T	C	0.8724	95781		3.58575e-11	-0.137934	0.020834
rs202114179	17	61834737	T	A	0.12128	95781		3.5885e-11	-0.16056	0.024252
rs11652049	17	52095201	G	C	0.85339	95781		3.5896e-11	0.130956	0.0197806
rs11306116	10	74903544	I	D	0.19594	95781		3.59172e-11	0.122792	0.0185477
rs201035399	4	76315969	G	C	0.55096	95781		3.62526e-11	-0.100983	0.0152565
rs12952532	17	62047016	T	C	0.83641	95781		3.62592e-11	0.130361	0.019695
rs812570	7	46076308	C	A	0.54712	95781		3.62878e-11	-0.0886638	0.0133957
rs536799638	3	141219439	I	D	0.01163	95781		3.62953e-11	-0.445563	0.0673177
rs11455214	7	46071677	I	D	0.45297	95781		3.62967e-11	0.0892449	0.0134836
rs200797328	4	76315968	T	A	0.55096	95781		3.63438e-11	-0.100977	0.0152565
rs114315747	17	61645942	T	C	0.95701	95781		3.63717e-11	-0.226791	0.0342662
rs34651949	17	51275399	I	D	0.81333	95781		3.64037e-11	0.122009	0.018435
rs35478610	15	85099237	T	G	0.08546	95781		3.64569e-11	0.167062	0.025243
rs143661528	17	50945982	I	D	0.83357	95781		3.64607e-11	0.143109	0.0216238
rs11931594	4	17833547	T	C	0.69057	95781		3.64829e-11	0.0950478	0.0143619
rs6535270	4	76212995	G	A	0.77341	95781		3.64846e-11	0.11265	0.0170217
rs74607937	11	46910644	G	C	0.07365	95781		3.66626e-11	0.173942	0.0262859
rs57229653	6	35186288	T	C	0.04225	95781		3.67042e-11	0.21943	0.0331608
rs6930978	6	34270668	T	C	0.45828	95781		3.68004e-11	0.0897175	0.0135591
rs2590986	20	34686496	C	A	0.35668	95781		3.68027e-11	-0.0964448	0.0145758
rs141234442	4	79679385	I	D	0.35961	95781		3.68536e-11	0.0985227	0.0148904
rs12902143	15	85104346	T	G	0.08508	95781		3.68878e-11	0.167255	0.0252788
rs74749815	14	76146684	T	G	0.0644	95781		3.69543e-11	-0.179738	0.0271666
rs138061496	15	85076899	I	D	0.08701	95781		3.69932e-11	0.166978	0.0252385
rs28827478	4	78285881	G	A	0.61505	95781		3.70439e-11	0.0941152	0.0142259
rs6060794	20	34682864	T	C	0.35621	95781		3.713e-11	-0.0965651	0.0145969
rs4834944	4	13260705	T	C	0.59729	95781		3.72176e-11	-0.0879259	0.0132917
rs71453236	15	84939402	I	D	0.91511	95781		3.7319e-11	-0.171732	0.0259622
rs6885506	5	33102341	T	C	0.7636	95781		3.73521e-11	-0.112003	0.0169329
rs11908055	20	47823570	T	C	0.1888	95781		3.73859e-11	0.112296	0.0169774
rs514375	5	32874763	T	C	0.06729	95781		3.74165e-11	-0.176744	0.0267215
rs113596175	X	105055618	T	G	0.6287	95781		3.74787e-11	0.0795234	0.0120234
rs1636247	7	2881917	G	A	0.17051	95781		3.74954e-11	-0.117039	0.0176956
rs12300067	12	66164517	G	A	0.5621	95781		3.75438e-11	0.096456	0.0145841
rs724540	2	56191794	G	A	0.80274	95781		3.75503e-11	0.110581	0.0167198
rs7518823	1	51514912	G	C	0.7905	95781		3.75628e-11	-0.108485	0.016403
rs72853018	4	73328375	T	G	0.87334	95781		3.76208e-11	-0.137095	0.0207296
rs464553	6	34315079	T	G	0.49274	95781		3.7799e-11	0.0884843	0.0133808
rs458576	6	34315091	C	A	0.50726	95781		3.78837e-11	-0.0884809	0.0133809
rs880113	20	31128302	G	A	0.3981	95781		3.79123e-11	-0.099522	0.0150509
rs12912934	15	85114447	T	C	0.08487	95781		3.79374e-11	0.166614	0.0251978
rs11638630	15	85110509	T	C	0.08481	95781		3.809e-11	0.167157	0.0252821
rs6704991	2	56179759	C	A	0.18557	95781		3.81593e-11	-0.11371	0.0171991
rs1432561	2	56188648	T	G	0.81435	95781		3.81899e-11	0.112857	0.0170703
rs7759938	6	105378954	T	C	0.48687	95781		3.82457e-11	-0.0875149	0.0132377
rs2619864	5	33067875	T	C	0.20527	95781		3.82616e-11	0.110485	0.0167122
rs12735613	1	118883973	G	A	0.81743	95781		3.83007e-11	0.111533	0.0168712
rs16944865	17	59212312	T	C	0.2835	95781		3.83613e-11	0.106025	0.0160386
rs4794730	17	55487151	T	C	0.79285	95781		3.84873e-11	0.126533	0.0191423
rs9389985	6	142653898	G	A	0.58957	95781		3.84948e-11	-0.0912408	0.0138033
rs12915832	15	85111457	T	C	0.08487	95781		3.85355e-11	0.166902	0.0252502
rs9428104	1	118855587	G	A	0.72946	95781		3.8579e-11	0.0985326	0.0149071
rs546159956	2	218250156	I	D	0.2801	95781		3.86482e-11	0.102769	0.0155487
rs4360908	15	85109718	G	C	0.91482	95781		3.8755e-11	-0.1668	0.0252379
rs28397663	17	47328183	T	C	0.11812	95781		3.8756e-11	-0.144783	0.0219066
rs4834940	4	13232094	T	C	0.39105	95781		3.87772e-11	0.0901895	0.0136464
rs59983334	15	84630344	T	A	0.05833	95781		3.87772e-11	-0.190563	0.0288338
rs268729	5	33363834	G	C	0.20651	95781		3.88043e-11	-0.107231	0.0162253
rs11631096	15	85100929	G	C	0.91469	95781		3.88328e-11	-0.166945	0.025261
rs61836351	1	118868797	T	A	0.72781	95781		3.88499e-11	0.0973547	0.0147312
rs964786	20	34688491	T	C	0.33191	95781		3.89604e-11	-0.0979879	0.014828
rs7968902	12	66363070	T	G	0.57777	95781		3.90753e-11	0.0877676	0.0132823
rs72845891	17	61696759	G	A	0.87945	95781		3.91263e-11	0.145553	0.0220278
rs4371196	17	41685186	T	A	0.84738	95781		3.92182e-11	0.136554	0.020667
rs10063284	5	33363698	G	A	0.54328	95781		3.92407e-11	0.0875446	0.0132498
rs12902973	15	85105982	G	C	0.91495	95781		3.94327e-11	-0.166882	0.0252601
rs4426332	15	99222595	T	C	0.17211	95781		3.94373e-11	-0.117892	0.0178448
rs56298202	17	59482166	G	C	0.35903	95781		3.95139e-11	-0.0956321	0.0144761
rs75637921	4	17834502	G	A	0.69035	95781		3.9515e-11	0.0949178	0.0143679
rs1306015	5	32879684	G	A	0.06721	95781		3.95708e-11	-0.176652	0.0267411
rs148713315	X	78793708	G	C	0.03885	95781		3.97409e-11	-0.197409	0.0298861
rs268731	5	33364684	T	C	0.79349	95781		3.97894e-11	0.107152	0.0162223
rs191151567	6	35104334	C	A	0.95707	95781		3.98145e-11	-0.216573	0.0327887
rs370010008	6	35104935	C	A	0.95706	95781		3.98362e-11	-0.216568	0.0327884
rs377264448	6	35104934	T	A	0.95707	95781		3.98949e-11	-0.216562	0.0327886
rs17038164	1	118862669	T	C	0.7276	95781		3.99024e-11	0.0973444	0.0147385
rs3102089	4	86343895	G	A	0.24437	95781		4.00944e-11	-0.138009	0.0208976
rs11714208	3	141295050	G	A	0.19946	95781		4.0165e-11	0.11389	0.0172461
rs9469881	6	34757686	G	A	0.7078	95781		4.01975e-11	0.0971805	0.0147161
rs12910334	15	84958318	G	A	0.91316	95781		4.02685e-11	-0.167445	0.0253573
rs9391253	6	105367616	T	A	0.2651	95781		4.02719e-11	0.0995386	0.0150738
rs73405725	6	35088915	T	C	0.95715	95781		4.02727e-11	-0.216849	0.032839
rs59548118	X	104776485	I	D	0.20632	95781		4.02792e-11	-0.095754	0.0145007
rs72833856	17	54401157	G	A	0.0777	95781		4.05086e-11	-0.178598	0.0270499
rs141155580	6	105437581	I	D	0.71662	95781		4.05121e-11	0.0997935	0.0151144
rs917533	17	59471082	G	A	0.8227	95781		4.06227e-11	-0.114344	0.0173193
rs6872111	5	33105109	G	C	0.76366	95781		4.06313e-11	-0.111758	0.0169277
rs73405799	6	35143648	T	C	0.04209	95781		4.06378e-11	0.219	0.0331715
rs4394540	X	66408731	T	C	0.4597	95781		4.06469e-11	-0.0780331	0.0118196
rs11749964	5	31505968	G	A	0.78419	95781		4.06702e-11	-0.1158	0.0175402
rs577861527	X	81616223	T	A	0.11678	95781		4.06754e-11	0.121169	0.0183535
rs11079407	17	59053172	T	G	0.56949	95781		4.06758e-11	-0.0965573	0.0146256
rs73756339	5	32883322	T	C	0.06719	95781		4.07259e-11	-0.176536	0.0267408
rs376082050	X	81616252	T	A	0.11678	95781		4.07296e-11	0.121164	0.0183534
rs552086	18	46806432	G	C	0.62555	95781		4.07827e-11	-0.0934807	0.0141604
rs35043843	1	118911295	T	G	0.83155	95781		4.08197e-11	0.11558	0.0175084
rs365324	5	33365116	T	A	0.20652	95781		4.08426e-11	-0.107075	0.0162203
rs184172346	X	81616227	G	A	0.88322	95781		4.0887e-11	-0.12115	0.0183528
rs187363683	X	81616228	T	A	0.88322	95781		4.09141e-11	-0.121148	0.0183528
rs578095407	15	85105420	I	D	0.05621	95781		4.09401e-11	0.219906	0.0333141
rs7166414	15	84629041	C	A	0.05854	95781		4.09825e-11	-0.190375	0.0288411
rs959829	20	33346047	T	C	0.85843	95781		4.09901e-11	0.133232	0.0201843
rs8074198	17	49421483	G	A	0.8279	95781		4.10053e-11	0.123555	0.0187183
rs1828575	15	85105421	T	A	0.05621	95781		4.1031e-11	0.219894	0.033314
rs67804993	15	85104030	T	G	0.9147	95781		4.11844e-11	-0.166549	0.0252343
rs199501723	17	53572990	I	D	0.42338	95781		4.13031e-11	-0.0980407	0.0148554
rs547724690	10	75150929	I	D	0.82993	95781		4.13154e-11	-0.124173	0.0188152
rs35407501	15	84950895	G	A	0.90902	95781		4.13697e-11	-0.164848	0.0249791
rs10776508	4	76066790	G	C	0.81714	95781		4.13699e-11	0.118907	0.0180178
rs183533030	2	56020430	G	A	0.9717	95781		4.13844e-11	0.2758	0.0417918
rs35127774	4	86262410	I	D	0.32237	95781		4.13925e-11	-0.0985737	0.0149369
rs56215872	17	59197486	T	A	0.28356	95781		4.14986e-11	0.105724	0.0160212
rs2590964	20	34613376	T	C	0.36151	95781		4.15013e-11	-0.0973308	0.0147494
rs1173710	5	32840829	T	C	0.66905	95781		4.16533e-11	0.0960414	0.0145552
rs2302210	4	17838536	G	A	0.6907	95781		4.1952e-11	0.0947152	0.0143566
rs761312	20	34687809	G	A	0.66828	95781		4.20068e-11	0.0978388	0.0148305
rs200259261	17	59053561	I	D	0.56952	95781		4.21567e-11	-0.0964835	0.0146262
rs8074897	17	59053677	G	A	0.43048	95781		4.21597e-11	0.0964847	0.0146264
rs34395289	15	85112536	T	G	0.91494	95781		4.22275e-11	-0.166201	0.0251958
rs16942344	15	89390148	T	C	0.91565	95781		4.22284e-11	0.165748	0.0251272
rs12051628	17	59103141	G	A	0.71584	95781		4.23029e-11	-0.105353	0.015972
rs12051629	17	59103143	G	A	0.71584	95781		4.23053e-11	-0.105353	0.015972
rs17303742	X	81718487	T	C	0.10969	95781		4.23898e-11	0.12392	0.0187877
rs150967	15	85078143	G	A	0.91307	95781		4.24178e-11	-0.166412	0.0252303
rs6907486	6	34253877	G	A	0.45388	95781		4.24697e-11	0.0901188	0.0136636
rs12950626	17	49593832	G	A	0.63568	95781		4.2519e-11	-0.0935	0.0141766
rs12051583	17	59102732	T	C	0.28414	95781		4.25255e-11	0.105341	0.0159721
rs372856605	4	76201610	T	G	0.16742	95781		4.25339e-11	-0.130986	0.0198606
rs73517225	X	105242858	C	A	0.65783	95781		4.25387e-11	0.0801896	0.0121586
rs2727175	15	100570308	T	G	0.72677	95781		4.25465e-11	-0.0992984	0.015056
rs150970	15	85069381	G	A	0.91394	95781		4.25816e-11	-0.167217	0.0253546
rs2114438	15	48699929	T	C	0.5643	95781		4.26109e-11	-0.0948207	0.0143776
rs12905475	15	84800495	G	A	0.92055	95781		4.26872e-11	-0.170799	0.0258991
rs4793975	17	46780483	G	A	0.69383	95781		4.29337e-11	0.108006	0.0163797
rs8070335	17	59200832	T	G	0.2837	95781		4.30687e-11	0.105673	0.016027
rs112751951	4	17895473	G	A	0.86334	95781		4.32461e-11	0.128329	0.0194649
rs12950940	17	58050339	G	A	0.6432	95781		4.3249e-11	0.102685	0.0155753
rs7222210	17	59205829	T	C	0.71668	95781		4.33387e-11	-0.105708	0.0160346
rs60555105	17	59101419	G	A	0.71592	95781		4.33984e-11	-0.105296	0.0159725
rs34834863	4	76235498	I	D	0.76372	95781		4.342e-11	0.110291	0.0167304
rs314289	6	105430934	T	C	0.28416	95781		4.34726e-11	-0.0993203	0.0150666
rs28712216	18	46729262	G	A	0.60938	95781		4.35462e-11	-0.0937898	0.0142282
rs6943602	7	46087404	T	G	0.87374	95781		4.35764e-11	0.130506	0.0197984
rs78471714	12	102470434	T	C	0.01972	95781		4.35945e-11	-0.322948	0.0489935
rs3116607	13	51122118	C	A	0.94704	95781		4.36308e-11	0.197949	0.0300308
rs2524129	6	31265135	G	C	0.85437	95781		4.36499e-11	-0.121933	0.0184987
rs71453241	15	85073267	I	D	0.08589	95781		4.36532e-11	0.16712	0.025354
rs58452190	2	56180553	I	D	0.81075	95781		4.37185e-11	0.112882	0.017126
rs8071891	17	59100984	T	C	0.28406	95781		4.37656e-11	0.105277	0.0159727
rs73322800	17	59100246	T	A	0.28403	95781		4.38346e-11	0.105275	0.015973
rs8071910	17	59107049	G	A	0.4391	95781		4.38506e-11	0.0964662	0.0146365
rs555789211	4	82022870	I	D	0.10115	95781		4.38769e-11	0.150314	0.0228071
rs16944765	17	59111921	T	C	0.28473	95781		4.38861e-11	0.105234	0.0159672
rs16944770	17	59113929	T	G	0.56016	95781		4.39013e-11	-0.0964266	0.0146309
rs11637672	15	84949363	T	C	0.08501	95781		4.39461e-11	0.171674	0.0260489
rs62311569	4	73558663	G	A	0.86463	95781		4.39922e-11	0.142973	0.0216944
rs73405795	6	35141371	T	C	0.04224	95781		4.40417e-11	0.217877	0.0330611
rs158624	5	36865669	T	G	0.76199	95781		4.40465e-11	-0.107253	0.0162749
rs7059579	X	105245607	G	A	0.65795	95781		4.40599e-11	0.080135	0.01216
rs57238227	X	105244704	T	C	0.65802	95781		4.40656e-11	0.0801547	0.012163
rs3803393	15	84953612	G	C	0.08268	95781		4.41332e-11	0.173503	0.0263289
rs13098300	3	141179516	T	C	0.84807	95781		4.41756e-11	-0.123816	0.0187894
rs4504791	X	66416715	T	C	0.4975	95781		4.41792e-11	0.0780732	0.0118478
rs6504014	17	59100448	T	G	0.28405	95781		4.41859e-11	0.105255	0.0159728
rs59003621	X	66222940	G	A	0.49689	95781		4.41861e-11	0.07912	0.0120067
rs6095395	20	47627095	G	A	0.46632	95781		4.43354e-11	0.0896264	0.0136021
rs184600598	5	32885886	G	A	0.06715	95781		4.4415e-11	-0.176133	0.0267319
rs6853774	4	76237814	T	C	0.24513	95781		4.44785e-11	-0.108767	0.0165083
rs34231997	4	76068071	I	D	0.81728	95781		4.45206e-11	0.118757	0.0180248
rs8079211	17	59105122	T	C	0.56102	95781		4.45915e-11	-0.0964345	0.0146373
rs9435672	1	17342659	T	G	0.25044	95781		4.46164e-11	0.103029	0.0156384
rs10453758	X	105248704	G	C	0.65804	95781		4.48104e-11	0.0801079	0.0121605
rs2191185	17	59104873	G	A	0.56104	95781		4.48205e-11	-0.0964245	0.0146374
rs71337480	20	47638381	I	D	0.36102	95781		4.48834e-11	0.104527	0.0158678
rs9972507	15	88721064	T	C	0.74357	95781		4.50103e-11	-0.104558	0.0158736
rs734020	X	105250229	T	A	0.65808	95781		4.50825e-11	0.0800976	0.0121606
rs12913942	15	84953433	G	A	0.08224	95781		4.51127e-11	0.174111	0.0264342
rs111680044	15	89394117	G	A	0.91562	95781		4.51468e-11	0.164861	0.0250304
rs11630760	15	85113337	T	G	0.08502	95781		4.53023e-11	0.165916	0.0251924
rs59098430	17	59057627	T	G	0.5693	95781		4.53034e-11	-0.0963697	0.0146326
rs6019581	20	47627572	C	A	0.52863	95781		4.53045e-11	-0.0894806	0.0135866
rs158622	5	36887895	T	C	0.2639	95781		4.53079e-11	0.102043	0.0154942
rs1182177	7	2874540	T	C	0.12303	95781		4.53593e-11	-0.133439	0.0202617
rs7221346	17	49582767	C	A	0.71484	95781		4.5424e-11	0.102725	0.0155986
rs71395453	15	85113490	G	C	0.915	95781		4.54938e-11	-0.165897	0.025192
rs145656174	1	118861958	G	A	0.27242	95781		4.54965e-11	-0.0972191	0.014763
rs2590959	20	34615776	T	C	0.36143	95781		4.55072e-11	-0.0971423	0.0147514
rs60804050	1	118870373	G	A	0.7278	95781		4.55289e-11	0.097109	0.0147465
rs1395359	4	76287912	G	A	0.85192	95781		4.57751e-11	0.12999	0.019742
rs7726209	5	31509307	G	A	0.21531	95781		4.58039e-11	0.115387	0.0175245
rs35601664	17	59059550	I	D	0.43075	95781		4.58385e-11	0.0963528	0.014634
rs7211644	17	49592263	T	C	0.28607	95781		4.58561e-11	-0.103264	0.0156838
rs73405719	6	35080064	G	A	0.95718	95781		4.59491e-11	-0.216243	0.0328445
rs144843395	7	73272981	T	A	0.95783	95781		4.59712e-11	0.234119	0.03556
rs8066057	17	59055132	G	C	0.43016	95781		4.59916e-11	0.096395	0.0146415
rs6440015	3	141336351	T	G	0.53874	95781		4.60139e-11	0.0919709	0.0139696
rs142707772	X	78785923	G	C	0.03888	95781		4.61288e-11	-0.196675	0.0298751
rs6620211	X	78702449	C	A	0.67039	95781		4.62368e-11	-0.0777984	0.0118182
rs1034922	17	49418812	G	C	0.45958	95781		4.62471e-11	0.0917041	0.0139307
rs1265945	6	31861815	G	A	0.1649	95781		4.63224e-11	0.116517	0.0177007
rs7714014	5	33160238	T	C	0.20749	95781		4.63528e-11	-0.113542	0.0172489
rs4374136	15	84645007	G	C	0.93207	95781		4.64558e-11	-0.177338	0.026942
rs139272973	5	33159171	I	D	0.20748	95781		4.65629e-11	-0.113594	0.0172586
rs74369077	5	33165019	G	A	0.79246	95781		4.65665e-11	0.11311	0.0171851
rs141203760	15	85117835	I	D	0.91514	95781		4.66153e-11	-0.165672	0.0251716
rs77018487	15	99182341	T	G	0.03555	95781		4.67566e-11	0.25626	0.0389379
rs2727314	17	61961565	G	A	0.40169	95781		4.67647e-11	0.0909358	0.0138175
rs148686933	5	33166260	I	D	0.79248	95781		4.67686e-11	0.113004	0.0171707
rs7208184	17	59099028	G	A	0.71635	95781		4.69821e-11	-0.105177	0.0159831
rs36090723	15	85118307	G	C	0.08461	95781		4.70428e-11	0.166108	0.0252431
rs73098816	4	17895872	T	C	0.86338	95781		4.70676e-11	0.128094	0.0194664
rs486416	6	31856070	G	A	0.16601	95781		4.70854e-11	0.1161	0.0176439
rs7422809	2	56176031	T	C	0.81137	95781		4.71803e-11	0.112782	0.0171404
rs114794078	7	73275989	C	A	0.95786	95781		4.72091e-11	0.234628	0.0356588
rs7371896	3	134249769	G	C	0.58025	95781		4.72966e-11	0.0919094	0.013969
rs377363884	18	46606347	T	G	0.24231	95781		4.73475e-11	0.105004	0.0159596
rs144943816	X	78784366	G	A	0.96112	95781		4.73976e-11	0.196567	0.0298769
rs75699967	4	17836232	G	C	0.69071	95781		4.74769e-11	0.0944904	0.0143625
rs7209881	17	59113311	G	A	0.71641	95781		4.75087e-11	-0.105158	0.0159842
rs2332938	17	55652512	T	C	0.30966	95781		4.75105e-11	-0.0982729	0.0149377
rs7726305	5	33095689	G	C	0.23636	95781		4.75169e-11	0.111349	0.0169254
rs62021166	15	85116794	G	A	0.91522	95781		4.75394e-11	-0.166171	0.0252586
rs529077088	5	33166262	T	C	0.79243	95781		4.76484e-11	0.112933	0.0171671
rs7726335	5	31509182	G	A	0.78529	95781		4.77396e-11	-0.115497	0.0175577
rs7218258	17	54119283	T	C	0.53315	95781		4.78776e-11	-0.0944844	0.0143643
rs199614567	X	78783873	I	D	0.96112	95781		4.79588e-11	0.196515	0.0298771
rs10037200	5	33166754	T	C	0.20758	95781		4.79863e-11	-0.112839	0.0171556
rs6860806	5	131640536	G	A	0.41241	95781		4.80453e-11	0.0886493	0.0134783
rs115418849:C	6	35076544	G	C	0.9572	95781		4.81606e-11	-0.216032	0.0328473
rs35506085	11	2165576	G	A	0.8837	95781		4.8278e-11	0.142511	0.0216698
rs73405709	6	35076325	G	A	0.0428	95781		4.83356e-11	0.216013	0.0328471
rs1007358	7	46201355	G	A	0.2698	95781		4.83784e-11	0.0962673	0.0146388
rs12588287	14	92536959	T	C	0.82309	95781		4.83971e-11	0.114023	0.017339
rs6877809	5	33173394	G	A	0.79233	95781		4.84573e-11	0.112135	0.0170523
rs12386455	4	76338274	G	A	0.58128	95781		4.85835e-11	-0.0897575	0.0136502
rs2050157	6	142658162	G	A	0.41005	95781		4.87131e-11	0.0904712	0.0137596
rs12614196	2	232830884	T	C	0.97506	95781		4.87741e-11	0.297274	0.045213
rs4354897	15	84644971	T	C	0.93201	95781		4.88035e-11	-0.177106	0.0269369
rs147919849	1	89293295	I	D	0.50283	95781		4.89023e-11	-0.0869785	0.0132295
rs7222506	17	59098240	G	A	0.7163	95781		4.89644e-11	-0.105092	0.015985
rs9836050	3	141257285	G	A	0.18286	95781		4.8985e-11	0.114252	0.0173785
rs6871205	5	33172154	C	A	0.20764	95781		4.92564e-11	-0.112249	0.017076
rs115088920	7	73276862	G	A	0.04213	95781		4.92974e-11	-0.234484	0.0356718
rs5937287	X	73771444	T	C	0.26442	95781		4.93212e-11	-0.0852828	0.0129741
rs10035275	5	33169127	G	A	0.79236	95781		4.93246e-11	0.112515	0.017117
rs6523860	X	105258008	G	A	0.65832	95781		4.93394e-11	0.0799242	0.012159
rs62029600	15	84959967	C	A	0.08604	95781		4.93601e-11	0.167782	0.0255252
rs10070059	5	33171187	G	A	0.20766	95781		4.94083e-11	-0.112312	0.0170868
rs73322796	17	59094344	T	C	0.28381	95781		4.95043e-11	0.104992	0.0159739
rs77718391	3	171915518	T	C	0.89245	95781		4.95047e-11	0.139922	0.0212882
rs57479870	X	78782595	C	A	0.03888	95781		4.95197e-11	-0.196384	0.0298788
rs7701860	5	33170628	C	A	0.20766	95781		4.95746e-11	-0.11234	0.0170924
rs249360	5	33073093	G	C	0.81625	95781		4.96436e-11	-0.117252	0.0178402
rs6839150	4	17894830	G	A	0.13667	95781		4.97138e-11	-0.12792	0.0194641
rs11945055	4	17854588	T	A	0.6935	95781		4.98144e-11	0.0942198	0.0143369
rs9849180	3	141254835	G	A	0.15557	95781		4.99389e-11	0.122314	0.018613
rs10040772	5	33169276	G	A	0.20764	95781		5.00536e-11	-0.112441	0.0171115
rs149554403	5	33172226	G	A	0.20745	95781		5.02152e-11	-0.112258	0.0170848
rs4965551	15	100570594	G	A	0.2743	95781		5.02718e-11	0.0985272	0.0149955
rs140678855	5	33169318	I	D	0.20764	95781		5.03089e-11	-0.112424	0.0171109
rs314284	6	105437570	G	C	0.7161	95781		5.04853e-11	0.0991038	0.0150847
rs7716594	5	33169642	T	C	0.79235	95781		5.05588e-11	0.112369	0.0171044
rs11663141	18	46944467	G	A	0.78381	95781		5.06035e-11	-0.112054	0.0170568
rs7181930	15	100570652	G	A	0.27431	95781		5.06426e-11	0.0984967	0.0149933
rs7311118	12	66138427	G	C	0.56966	95781		5.08038e-11	-0.0923038	0.0140517
rs2794383	20	34615152	T	C	0.36133	95781		5.0822e-11	-0.0968759	0.0147478
rs1409814	1	184115890	G	A	0.15964	95781		5.08344e-11	0.121483	0.0184939
rs314260	6	105457186	T	G	0.71521	95781		5.09997e-11	0.0997859	0.015192
rs752697	20	34746826	T	C	0.32983	95781		5.11325e-11	-0.0970302	0.0147733
rs3775162	4	72397710	T	C	0.26701	95781		5.12205e-11	-0.109236	0.0166323
rs149870557	2	233199484	T	C	0.02496	95781		5.12213e-11	0.307236	0.0467801
rs373935464	5	33329825	I	D	0.30451	95781		5.12465e-11	-0.0962198	0.0146507
rs6839301	4	17894850	G	A	0.13668	95781		5.12567e-11	-0.127827	0.0194634
rs28818483	1	118902783	G	A	0.16856	95781		5.12613e-11	-0.11508	0.0175225
rs7965869	12	66139015	T	A	0.42869	95781		5.14073e-11	0.091985	0.0140069
rs146232572	X	78780425	T	G	0.96111	95781		5.14142e-11	0.19622	0.0298792
rs2448452	5	33067628	C	A	0.20534	95781		5.14224e-11	0.109765	0.0167144
rs1117630	17	51679562	T	C	0.28245	95781		5.14421e-11	-0.108643	0.0165437
rs142832398	4	17894239	I	D	0.13665	95781		5.15623e-11	-0.12782	0.0194649
rs114642927	1	51505221	C	A	0.79028	95781		5.15889e-11	-0.107514	0.0163729
rs10087031	8	130721420	T	C	0.31025	95781		5.15951e-11	0.122847	0.018707
rs150966	15	85079649	T	C	0.08573	95781		5.17378e-11	0.166402	0.0253423
rs139278973	5	33159716	I	D	0.79257	95781		5.17675e-11	0.113298	0.017255
rs12696756	4	72400242	T	G	0.26774	95781		5.18263e-11	-0.109187	0.0166294
rs766061215	X	67645606	I	D	0.47684	95781		5.19074e-11	-0.0835596	0.0127267
rs11099500	4	76225415	G	C	0.76065	95781		5.20208e-11	0.109579	0.0166905
rs56337022	X	104776944	T	G	0.20826	95781		5.20262e-11	-0.0946419	0.0144154
rs13190028	5	31506966	T	C	0.21572	95781		5.2077e-11	0.115295	0.0175615
rs11465080	5	36876282	I	D	0.76041	95781		5.21258e-11	-0.106347	0.0161989
rs73224717	X	81701532	T	C	0.10858	95781		5.2194e-11	0.124284	0.0189316
rs6579266	20	34537887	G	A	0.51269	95781		5.2342e-11	-0.0911787	0.0138898
rs7691379	4	76475233	T	C	0.19434	95781		5.23497e-11	-0.113966	0.0173612
rs1117629	17	51679626	G	C	0.71794	95781		5.24751e-11	0.108552	0.0165373
rs144183420	1	32603696	G	A	0.0201	95781		5.2476e-11	-0.34218	0.0521292
rs659445	6	31864304	G	A	0.16579	95781		5.24793e-11	0.115969	0.0176673
rs28838114	1	118902812	C	A	0.83159	95781		5.2528e-11	0.115055	0.0175283
rs2744956	6	34618937	T	C	0.81963	95781		5.26589e-11	-0.112059	0.0170729
rs4493818	7	46089583	G	C	0.12623	95781		5.28179e-11	-0.129963	0.019802
rs314261	6	105453417	C	A	0.28409	95781		5.29286e-11	-0.099543	0.0151678
rs2039986	6	142655238	G	A	0.38582	95781		5.31276e-11	0.0917771	0.0139857
rs7223747	17	59084613	T	G	0.43762	95781		5.31681e-11	0.0960836	0.0146422
rs144338463	X	78778310	T	C	0.03889	95781		5.33031e-11	-0.196067	0.0298804
rs7222498	17	59098228	G	A	0.7176	95781		5.33585e-11	-0.104994	0.0160013
rs59711263	X	104776399	T	C	0.2083	95781		5.33681e-11	-0.0945856	0.0144151
rs36126487	18	46948709	G	A	0.78527	95781		5.34671e-11	-0.112443	0.0171374
rs7222329	17	59098131	G	A	0.71761	95781		5.35086e-11	-0.104987	0.0160013
rs62029585	15	84951874	G	C	0.09821	95781		5.3534e-11	0.161495	0.0246141
rs1476799	17	59608974	C	A	0.23381	95781		5.35706e-11	-0.112489	0.0171452
rs79978746	17	61909967	G	C	0.96511	95781		5.35855e-11	-0.252554	0.0384935
rs73517227	X	105243921	G	C	0.65828	95781		5.35944e-11	0.0797905	0.0121615
rs7741741	6	142655801	T	A	0.38579	95781		5.36747e-11	0.0917061	0.0139781
rs11111149	12	102466079	G	A	0.98026	95781		5.36942e-11	0.321218	0.0489613
rs4904831	14	92517355	T	C	0.40025	95781		5.37085e-11	-0.0894382	0.0136326
rs1600369	5	33169784	T	C	0.23972	95781		5.38265e-11	0.108066	0.0164728
rs6581653	12	66138712	T	C	0.57113	95781		5.38417e-11	-0.0919377	0.0140144
rs549201	18	46806107	T	C	0.37432	95781		5.40442e-11	0.0928929	0.0141612
rs249359	5	33073288	T	C	0.79416	95781		5.41326e-11	-0.110487	0.0168439
rs10715320	6	34878638	I	D	0.65133	95781		5.41422e-11	0.0946142	0.0144242
rs60560809	1	118916702	G	A	0.16831	95781		5.41558e-11	-0.114762	0.0174959
rs12951993	17	54760614	G	A	0.33331	95781		5.45029e-11	-0.0949071	0.014471
rs60609802	15	100570529	T	C	0.72571	95781		5.4592e-11	-0.0983545	0.0149972
rs62399909	6	34339793	C	A	0.59026	95781		5.48516e-11	-0.0909234	0.0138656
rs182012988	X	78776606	G	A	0.0389	95781		5.49742e-11	-0.19593	0.0298805
rs722681	17	59067621	G	A	0.43651	95781		5.49883e-11	0.0960002	0.0146407
rs11874453	18	20750400	G	A	0.68768	95781		5.50109e-11	-0.0993201	0.0151471
rs4586520	18	46740103	T	C	0.23644	95781		5.51922e-11	0.108665	0.0165736
rs10775493	18	46904769	G	C	0.61791	95781		5.52069e-11	-0.0932899	0.0142286
rs6060764	20	34621423	T	C	0.63805	95781		5.52785e-11	0.0968045	0.0147651
rs62028082	15	84838028	T	C	0.93936	95781		5.54496e-11	-0.207835	0.0317023
rs6570510	6	142755024	T	C	0.5646	95781		5.54984e-11	-0.0881933	0.0134529
rs6811775	4	73504342	G	A	0.24963	95781		5.556e-11	-0.102866	0.0156915
rs4939867	18	46917573	C	A	0.61763	95781		5.5603e-11	-0.0933813	0.0142449
rs148179130	12	6835336	T	C	0.05581	95781		5.56061e-11	-0.191368	0.0291923
rs3096647	17	46754079	G	C	0.727	95781		5.56308e-11	0.106823	0.0162955
rs7355064	1	89128293	G	A	0.48099	95781		5.57148e-11	-0.0859241	0.0131079
rs2590965	20	34613120	G	A	0.63872	95781		5.57518e-11	0.0966565	0.0147454
rs2012497	17	49456272	T	C	0.17272	95781		5.57631e-11	-0.11839	0.018061
rs62348722	5	31488246	G	A	0.77269	95781		5.59418e-11	-0.112032	0.0170923
rs149856691	3	141309951	T	C	0.01186	95781		5.62016e-11	-0.436882	0.0666606
rs3117604	4	74734668	T	C	0.28157	95781		5.6277e-11	-0.103038	0.0157222
rs149213687	17	59069186	I	D	0.43654	95781		5.63177e-11	0.0959504	0.014641
rs11664257	18	46875235	T	C	0.21491	95781		5.63659e-11	0.111259	0.0169774
rs167410	4	76054869	T	C	0.18293	95781		5.64449e-11	-0.117827	0.0179801
rs58376835	X	78775550	G	A	0.0389	95781		5.64756e-11	-0.195807	0.02988
rs72906863	1	51504333	T	C	0.20973	95781		5.65326e-11	0.107277	0.0163709
rs10978620	9	109507545	T	C	0.6031	95781		5.65388e-11	0.0945812	0.0144334
rs1565498	1	89144703	G	C	0.54815	95781		5.65842e-11	0.0862179	0.0131574
rs59363716	7	46090197	I	D	0.1262	95781		5.66198e-11	-0.129776	0.0198049
rs4828501	X	81676039	G	A	0.88396	95781		5.68745e-11	-0.118779	0.0181286
rs9403382	6	142667380	T	C	0.61547	95781		5.68895e-11	-0.090864	0.0138681
rs7726315	5	31509150	G	A	0.78511	95781		5.6906e-11	-0.115064	0.0175617
rs60113507	6	35092658	T	A	0.04214	95781		5.69176e-11	0.217925	0.0332612
rs7214111:T	17	59070441	T	A	0.4369	95781		5.69693e-11	0.0959804	0.0146495
rs9435741	1	17343904	C	A	0.25097	95781		5.70429e-11	0.102534	0.0156502
rs35064996	17	42671492	G	A	0.18087	95781		5.71181e-11	-0.122872	0.018755
rs376552690	14	92541501	I	D	0.41754	95781		5.7123e-11	0.0890636	0.0135946
rs9296115	6	34434715	C	A	0.52749	95781		5.71768e-11	-0.0938323	0.0143228
rs138645382	X	105050901	G	A	0.95167	95781		5.7268e-11	0.173711	0.0265166
rs1430122	2	218537099	G	A	0.78448	95781		5.72889e-11	0.111113	0.0169613
rs750314688	12	6761080	G	A	0.9463	95781		5.73403e-11	0.198715	0.0303343
rs7049495	X	105205144	G	A	0.65991	95781		5.73822e-11	0.0800408	0.0122186
rs144951522	X	78773709	G	A	0.0389	95781		5.7386e-11	-0.195733	0.0298797
rs3116598	13	51099616	T	C	0.06335	95781		5.74554e-11	-0.180649	0.0275778
rs7144492	14	92538953	G	A	0.35133	95781		5.75032e-11	0.0913192	0.013941
rs141269356	20	33795191	I	D	0.22765	95781		5.76115e-11	-0.104831	0.0160044
rs68148492	17	40250845	I	D	0.74072	95781		5.76205e-11	-0.103185	0.0157532
rs6825823	4	78052108	T	C	0.20013	95781		5.7756e-11	-0.129861	0.0198268
rs148357512	13	50288062	C	A	0.0274	95781		5.79183e-11	0.269615	0.0411667
rs2746103	20	34703934	T	G	0.3558	95781		5.79535e-11	-0.0952065	0.014537
rs116218634	1	51505223	C	A	0.7903	95781		5.79877e-11	-0.107217	0.0163711
rs4407639	5	33183801	T	C	0.51919	95781		5.82491e-11	-0.0869135	0.0132723
rs929586	17	54532784	C	A	0.73797	95781		5.84494e-11	0.104776	0.0160012
rs2216629	4	78270033	G	A	0.6043	95781		5.84817e-11	0.0938973	0.0143401
rs395523	6	105396187	G	C	0.25444	95781		5.8497e-11	0.0991836	0.0151475
rs2727176	15	100570438	G	A	0.27295	95781		5.85415e-11	0.0985647	0.0150533
rs73411726	6	35297477	C	A	0.04228	95781		5.8588e-11	0.214806	0.0328068
rs60339550	17	59181512	T	G	0.7122	95781		5.86248e-11	-0.104613	0.0159775
rs155585	5	33362393	T	C	0.20493	95781		5.86829e-11	-0.106846	0.0163189
rs3129105	6	29213070	C	A	0.16103	95781		5.87379e-11	0.124149	0.018962
rs11745633	5	33177631	G	C	0.24624	95781		5.87609e-11	0.102122	0.0155978
rs16944779	17	59131535	G	C	0.29282	95781		5.882e-11	0.104148	0.0159077
rs62072270	17	51877572	G	C	0.22997	95781		5.8882e-11	-0.111444	0.0170225
rs2091583	4	74416712	T	C	0.7129	95781		5.8973e-11	-0.0996522	0.0152219
rs138553924	X	78771789	T	A	0.0389	95781		5.89846e-11	-0.195628	0.0298823
rs1565497	1	89144256	G	C	0.45221	95781		5.90888e-11	-0.0861079	0.0131536
rs2172589	4	76239109	T	C	0.2338	95781		5.91225e-11	-0.110082	0.016816
rs9868956	3	141233836	T	A	0.18114	95781		5.96254e-11	0.114194	0.0174475
rs2868135	4	82025281	G	A	0.89403	95781		5.98259e-11	-0.145831	0.022283
rs1085947	4	73359237	T	C	0.16874	95781		5.98925e-11	0.119074	0.0181949
rs115480122	17	62032935	G	A	0.98155	95781		5.99317e-11	-0.33245	0.0508004
rs3117345	6	29202465	G	A	0.16097	95781		5.99767e-11	0.124182	0.0189761
rs10922477	1	89142749	C	A	0.45227	95781		6.00749e-11	-0.0860826	0.0131547
rs142033798	17	61901147	T	C	0.03481	95781		6.01876e-11	0.251943	0.0385022
rs78825721	14	76119144	G	A	0.97519	95781		6.02702e-11	0.298575	0.0456301
rs792383	17	55430539	G	A	0.35638	95781		6.04699e-11	0.0934653	0.014285
rs2746105	20	34712386	G	A	0.35355	95781		6.04788e-11	-0.0950781	0.0145316
rs10820625	9	99203606	T	C	0.51185	95781		6.056e-11	-0.0886854	0.0135549
rs881983	15	84647308	T	C	0.06821	95781		6.05764e-11	0.176065	0.0269105
rs35169507	4	76044780	I	D	0.81704	95781		6.06168e-11	0.117003	0.0178835
rs2295170	14	92489174	T	C	0.82234	95781		6.06469e-11	0.113805	0.0173949
rs200235318	3	141112871	I	D	0.93074	95781		6.07131e-11	-0.216697	0.0331225
rs34465784	15	89374815	G	A	0.38193	95781		6.0755e-11	-0.0881775	0.0134783
rs2170281	15	100570697	T	G	0.27427	95781		6.08932e-11	0.0981533	0.0150039
rs11385866	4	82343420	I	D	0.72046	95781		6.09784e-11	0.108549	0.0165935
rs2326013	17	46619102	C	A	0.83668	95781		6.10896e-11	0.125844	0.0192381
rs1173718	5	32837489	C	A	0.32814	95781		6.11994e-11	-0.0945462	0.0144542
rs10229104	7	46203698	T	C	0.68384	95781		6.14621e-11	-0.0928157	0.014191
rs57760178	17	55872197	I	D	0.27871	95781		6.1543e-11	-0.111022	0.0169751
rs58327185	X	78769132	T	G	0.0389	95781		6.17002e-11	-0.195471	0.0298891
rs2032251	18	46721121	T	A	0.77176	95781		6.18062e-11	-0.10998	0.0168175
rs2524143	6	31263510	T	C	0.11517	95781		6.18551e-11	0.134207	0.0205226
rs12734916	1	118917162	G	A	0.83202	95781		6.19898e-11	0.114443	0.0175011
rs9894841	17	62037685	T	C	0.4496	95781		6.21847e-11	-0.0865588	0.0132379
rs6450942	5	33082879	T	G	0.23625	95781		6.22307e-11	0.110235	0.0168592
rs77936894	X	104835339	C	A	0.19549	95781		6.22697e-11	-0.0977618	0.0149517
rs9907379	17	59489893	T	C	0.2337	95781		6.24117e-11	0.101528	0.0155285
rs532275607	17	51323326	I	D	0.4061	95781		6.27132e-11	0.097612	0.0149312
rs57685610	17	59202902	T	A	0.28081	95781		6.2888e-11	0.105545	0.0161457
rs56318422	5	31035644	G	A	0.90979	95781		6.28881e-11	-0.158129	0.0241898
rs10922476	1	89142464	G	A	0.54765	95781		6.29199e-11	0.0860084	0.0131573
rs112540634	6	34623905	T	C	0.15585	95781		6.29763e-11	0.120358	0.0184123
rs28845026	2	233220254	T	C	0.50448	95781		6.3027e-11	-0.0904301	0.0138342
rs17038218	1	118908373	T	G	0.16811	95781		6.32747e-11	-0.114515	0.0175203
rs12145922	1	89146234	C	A	0.45234	95781		6.33189e-11	-0.085948	0.0131499
rs6862589	5	33216167	C	A	0.8216	95781		6.33608e-11	-0.115282	0.0176383
rs3806340	1	89148793	T	G	0.54765	95781		6.34204e-11	0.0859254	0.0131469
rs2671689	17	47563121	G	A	0.50361	95781		6.34425e-11	0.0901621	0.0137953
rs6985118	8	130736929	T	A	0.60494	95781		6.34432e-11	-0.0925915	0.014167
rs9568339	13	50436185	G	A	0.83537	95781		6.34508e-11	-0.116586	0.0178384
rs147273342	X	78766747	G	A	0.9611	95781		6.34986e-11	0.195354	0.0298908
rs4975161	4	80098425	T	C	0.59698	95781		6.35907e-11	-0.0938884	0.0143662
rs168727	5	33071849	C	A	0.20823	95781		6.36482e-11	0.109625	0.0167744
rs141916585	17	59079836	I	D	0.4357	95781		6.37474e-11	0.0957545	0.0146526
rs73419191	6	34227609	T	C	0.67793	95781		6.37902e-11	-0.095114	0.0145548
rs2078286	18	46878862	G	A	0.78592	95781		6.38172e-11	-0.111149	0.0170087
rs73411720	6	35295156	T	G	0.95771	95781		6.38524e-11	-0.214397	0.0328088
rs555015988	6	34341054	I	D	0.14627	95781		6.38546e-11	0.143464	0.0219541
rs7216821	17	59074569	C	A	0.43665	95781		6.41212e-11	0.0956987	0.014646
rs8075512	17	59150233	T	C	0.29253	95781		6.41753e-11	0.103889	0.0158998
rs3803824	17	51900729	T	C	0.13327	95781		6.43033e-11	-0.13768	0.0210722
rs3117341	6	29210053	T	C	0.83884	95781		6.44082e-11	-0.123861	0.018958
rs3096648	17	46753824	G	A	0.27303	95781		6.44087e-11	-0.106449	0.0162929
rs72853028	4	73337990	C	A	0.87307	95781		6.45832e-11	-0.135062	0.0206737
rs73069143	5	32994855	T	G	0.04128	95781		6.45897e-11	-0.225583	0.0345296
rs77761202	17	61895920	T	C	0.03476	95781		6.4828e-11	0.251537	0.0385056
rs299397	5	37012945	G	A	0.75395	95781		6.50103e-11	-0.104825	0.0160478
rs11327665	20	31133753	I	D	0.40278	95781		6.50431e-11	-0.0980909	0.015017
rs141358503	15	91958677	I	D	0.79424	95781		6.5114e-11	-0.117868	0.0180453
rs58335963	3	171916836	T	C	0.10739	95781		6.52163e-11	-0.13926	0.021321
rs148739812	4	80104596	I	D	0.40277	95781		6.52697e-11	0.0937832	0.0143587
rs1395360	4	76288115	T	C	0.85279	95781		6.53126e-11	0.129196	0.0197808
rs1001043	20	34730674	T	G	0.36145	95781		6.54207e-11	-0.0944076	0.0144551
rs2590962	20	34615363	G	C	0.36153	95781		6.54988e-11	-0.0963136	0.0147473
rs300058	5	37053976	G	A	0.23779	95781		6.5783e-11	0.104749	0.0160404
rs862048	14	74982149	G	A	0.71471	95781		6.59433e-11	0.0959522	0.0146942
rs1114297	17	59599207	T	C	0.71825	95781		6.59591e-11	0.107633	0.0164831
rs10860836	12	102447060	G	A	0.98018	95781		6.60468e-11	0.319	0.0488538
rs115886789	11	47033701	G	A	0.05551	95781		6.60923e-11	0.188686	0.028897
rs910369	14	92530282	C	A	0.7017	95781		6.63018e-11	0.0951491	0.0145731
rs12948769	17	49583585	G	A	0.63769	95781		6.63819e-11	-0.0915387	0.0140205
rs6843910	4	83150787	T	A	0.23772	95781		6.6538e-11	-0.11101	0.0170037
rs145255981	14	92461407	I	D	0.7737	95781		6.66808e-11	0.103448	0.0158463
rs11079309	17	55648722	T	C	0.26058	95781		6.67554e-11	-0.100165	0.0153436
rs17683089	17	52943044	G	C	0.11331	95781		6.67559e-11	-0.146555	0.0224499
rs34560402	11	66872320	T	C	0.01921	95781		6.68905e-11	-0.382814	0.0586438
rs7676162	4	76475054	C	A	0.19393	95781		6.74351e-11	-0.113246	0.0173515
rs145761071	X	78759762	G	A	0.96099	95781		6.74526e-11	0.194858	0.0298563
rs2590958	20	34616590	G	A	0.6344	95781		6.74559e-11	0.0968534	0.01484
rs11463292	1	89126179	I	D	0.51776	95781		6.75342e-11	0.0855112	0.0131025
rs41485845	12	93969198	G	A	0.04511	95781		6.76152e-11	0.215473	0.0330168
rs6457374	6	31272261	T	C	0.88554	95781		6.7622e-11	-0.134222	0.0205667
rs12183693	6	35304003	T	C	0.94995	95781		6.76615e-11	-0.203773	0.0312245
rs78057460	3	171914513	C	A	0.10546	95781		6.7677e-11	-0.139998	0.0214523
rs542672948:CAGAAAGAA	X	105139357	I	D	0.64596	95781		6.77313e-11	0.0788476	0.0120822
rs150302464	X	78764842	G	A	0.9611	95781		6.78766e-11	0.195063	0.029892
rs9865971	3	141237859	G	A	0.18995	95781		6.80952e-11	0.11115	0.0170342
rs6909857	6	142701158	G	A	0.61775	95781		6.82516e-11	-0.0906789	0.0138976
rs73322778	17	59074865	T	C	0.56377	95781		6.83862e-11	-0.0955622	0.0146467
rs66869451	2	218551177	I	D	0.81178	95781		6.8426e-11	0.114282	0.0175162
rs112847781	17	59121732	T	C	0.58655	95781		6.85219e-11	-0.0965865	0.0148044
rs6814729	4	76382176	T	C	0.16754	95781		6.8689e-11	-0.118477	0.0181608
rs202190185	20	34621430	I	D	0.37326	95781		6.88549e-11	-0.0960541	0.0147244
rs60590673	X	56067908	I	D	0.37537	95781		6.89374e-11	0.0878504	0.0134672
rs58692065	17	59074258	T	C	0.4366	95781		6.89966e-11	0.0955367	0.0146458
rs16999141	14	92549586	G	A	0.3513	95781		6.90196e-11	0.0911584	0.0139747
rs1585662	4	76373812	G	A	0.8336	95781		6.9056e-11	0.118409	0.0181526
rs60686740	5	32881044	T	C	0.93307	95781		6.90652e-11	0.174741	0.0267884
rs150855268	7	46120375	I	D	0.92143	95781		6.91292e-11	0.163212	0.0250215
rs16947104:G	17	61886367	T	G	0.96531	95781		6.91452e-11	-0.251273	0.0385222
rs3111694	4	74731359	G	A	0.2878	95781		6.93511e-11	-0.101236	0.0155213
rs2069948	20	33762489	T	C	0.76574	95781		6.94158e-11	0.102669	0.0157414
rs28431380	15	84861253	G	A	0.91988	95781		6.94399e-11	-0.173278	0.0265675
rs8069606	17	59200638	G	A	0.28782	95781		6.9588e-11	0.104195	0.0159763
rs60086237	6	35161855	G	A	0.95753	95781		6.97711e-11	-0.21536	0.0330233
rs6470765	8	130736697	C	A	0.60506	95781		6.97896e-11	-0.092377	0.0141652
rs34591918	15	84950833	T	C	0.08792	95781		6.99505e-11	0.165973	0.0254517
rs200239625	9	109489338	C	A	0.70572	95781		6.99741e-11	-0.105652	0.0162017
rs6611495	X	56337476	G	A	0.63744	95781		7.00189e-11	-0.0832883	0.0127725
rs7671110	4	17874089	T	C	0.2992	95781		7.01125e-11	-0.0937835	0.0143824
rs10658840	5	36883659	I	D	0.76099	95781		7.01436e-11	-0.10566	0.0162038
rs9954569	18	46709454	G	A	0.43442	95781		7.01695e-11	0.0898395	0.0137778
rs10076377	5	33204461	G	A	0.3776	95781		7.02265e-11	-0.0902736	0.0138446
rs9808953	3	141249864	T	A	0.80923	95781		7.02675e-11	-0.110945	0.017015
rs370442710	X	78763606	T	C	0.03927	95781		7.03299e-11	-0.193847	0.02973
rs200074523	17	59065547	I	D	0.43488	95781		7.03664e-11	0.0956953	0.0146768
rs11099587	4	76374898	T	G	0.16632	95781		7.03822e-11	-0.11835	0.0181514
rs6861955	5	32914970	G	C	0.31903	95781		7.04019e-11	-0.0931428	0.0142855
rs9913597	17	40510316	T	C	0.30833	95781		7.04567e-11	-0.0972611	0.0149174
rs12946261	17	51897294	T	G	0.86453	95781		7.06119e-11	0.137332	0.0210643
rs6087614	20	33262874	G	C	0.86177	95781		7.06204e-11	0.134184	0.0205814
rs2854217	17	61943096	G	C	0.73598	95781		7.07041e-11	0.0997145	0.0152949
rs9873042	3	141327704	T	C	0.18311	95781		7.07042e-11	0.118455	0.0181694
rs870273	4	78622349	T	A	0.3186	95781		7.07471e-11	0.103473	0.0158715
rs12947939	17	42250378	T	G	0.55874	95781		7.08212e-11	0.0905609	0.0138914
rs59585886	17	59128000	G	C	0.44718	95781		7.09034e-11	0.0956853	0.0146778
rs8068518	17	49598662	G	C	0.35911	95781		7.09599e-11	0.0931679	0.0142919
rs11079233	17	54552260	G	A	0.26464	95781		7.10283e-11	-0.104631	0.0160507
rs72497506	2	33407739	I	D	0.74014	95781		7.12462e-11	-0.105519	0.016188
rs7214440	17	59070573	T	C	0.43738	95781		7.12785e-11	0.0954911	0.0146498
rs73403887	6	35059697	G	A	0.04333	95781		7.13109e-11	0.213915	0.0328182
rs73756344	5	32889061	T	A	0.93316	95781		7.13229e-11	0.174346	0.0267477
rs142425558	X	78762830	T	C	0.0389	95781		7.133e-11	-0.194841	0.0298922
rs9838230	3	141215273	T	C	0.18075	95781		7.16757e-11	0.114318	0.0175403
rs149849908	17	61645244	C	A	0.04287	95781		7.17012e-11	0.223651	0.0343161
rs35182733	1	118917956	T	C	0.16792	95781		7.17243e-11	-0.114079	0.0175039
rs720663	3	141233105	T	C	0.81024	95781		7.18281e-11	-0.111237	0.0170685
rs13130737	4	76377208	T	C	0.83367	95781		7.19015e-11	0.118263	0.018147
rs6615881	X	78703371	C	A	0.32814	95781		7.19038e-11	0.0768098	0.0117862
rs292182	5	36954812	G	A	0.26228	95781		7.20029e-11	0.100687	0.0154506
rs1040525	6	142703669	T	C	0.61851	95781		7.20597e-11	-0.0906206	0.0139061
rs28823912	4	13231629	G	A	0.60839	95781		7.2123e-11	-0.0888465	0.0136341
rs28801104	15	84552843	T	C	0.76401	95781		7.22132e-11	0.102803	0.0157763
rs11099573	4	76361897	C	A	0.83368	95781		7.22274e-11	0.118221	0.0181424
rs7662055	4	80093828	C	A	0.60254	95781		7.22435e-11	-0.0938696	0.0144055
rs9890811	17	55412461	G	A	0.34059	95781		7.22548e-11	0.0941103	0.0144425
rs16944871	17	59216626	G	A	0.28117	95781		7.23208e-11	0.104945	0.0161055
rs61168092	15	74809960	T	G	0.46081	95781		7.23857e-11	-0.0913893	0.0140255
rs113480378	6	35172032	T	G	0.04248	95781		7.23906e-11	0.21518	0.0330236
rs6082351	20	21213844	T	C	0.58908	95781		7.25144e-11	0.0891649	0.0136847
rs5820682	17	46150487	I	D	0.39671	95781		7.27814e-11	0.0884805	0.0135808
rs12942180	17	51872399	T	G	0.22783	95781		7.29134e-11	-0.111665	0.0171401
rs142381190	5	32752314	I	D	0.74929	95781		7.31502e-11	-0.103604	0.0159039
rs12695743	3	141324095	T	C	0.18309	95781		7.31696e-11	0.118061	0.0181234
rs201250369	13	50446935	I	D	0.63633	95781		7.34157e-11	0.0912594	0.0140101
rs10142836	14	92422214	G	A	0.21226	95781		7.34296e-11	-0.105471	0.0161919
rs368313271	6	35292395	I	D	0.95769	95781		7.34489e-11	-0.213705	0.0328082
rs10956490	8	130731244	C	A	0.60506	95781		7.34902e-11	-0.0921734	0.0141508
rs4289459	4	13196064	C	A	0.63195	95781		7.35176e-11	-0.0902273	0.0138521
rs1891154	20	34617129	T	G	0.36149	95781		7.3685e-11	-0.0960814	0.0147516
rs7215580	17	59070563	T	C	0.56267	95781		7.37036e-11	-0.0954295	0.0146516
rs3117598	4	74731278	T	G	0.71218	95781		7.37272e-11	0.101078	0.015519
rs146243127	X	78761945	T	C	0.9611	95781		7.37591e-11	0.194689	0.0298918
rs6866808	5	33442536	C	A	0.50861	95781		7.38477e-11	0.0876764	0.0134619
rs77304161	14	76088231	G	A	0.95514	95781		7.39899e-11	0.227388	0.0349148
rs17005054	4	82025743	G	A	0.10528	95781		7.40011e-11	0.145929	0.0224071
rs12504998	4	78298072	G	A	0.59565	95781		7.4025e-11	0.090602	0.0139118
rs140480669	X	78761787	T	C	0.0389	95781		7.42449e-11	-0.194657	0.0298914
rs56809926	6	35151205	T	C	0.04251	95781		7.42543e-11	0.214912	0.0330019
rs9836818	3	141234717	G	A	0.81023	95781		7.44198e-11	-0.111088	0.0170596
rs12451036	17	40681407	C	A	0.85802	95781		7.44805e-11	0.133717	0.0205351
rs4713676	6	33722098	T	G	0.54033	95781		7.4513e-11	-0.088584	0.013604
rs7775635	6	34372804	G	A	0.4104	95781		7.46445e-11	0.0900107	0.0138237
rs3771371	2	71627539	T	C	0.17964	95781		7.46629e-11	-0.146973	0.0225709
rs5867182	5	33371380	I	D	0.41668	95781		7.47471e-11	-0.107123	0.0164522
rs79274799	6	35118062	G	A	0.04289	95781		7.48738e-11	0.214248	0.0329063
rs6141590	20	34610256	G	A	0.63463	95781		7.49307e-11	0.0957212	0.014702
rs3777082	5	33442265	G	A	0.50863	95781		7.4946e-11	0.0876362	0.0134603
rs4258664	17	49599651	T	C	0.63724	95781		7.49763e-11	-0.0935304	0.0143657
rs112125079	17	59121668	T	C	0.28185	95781		7.50525e-11	0.10466	0.0160755
rs148672968	17	61661981	G	A	0.95592	95781		7.51077e-11	-0.221392	0.034006
rs6019600	20	47646932	T	C	0.45785	95781		7.54367e-11	0.088061	0.0135276
rs6874290	5	33343391	G	C	0.92271	95781		7.5536e-11	0.163	0.0250402
rs35750964	1	118889996	T	C	0.81789	95781		7.55482e-11	0.110422	0.0169631
rs73407650	6	35175829	T	C	0.95752	95781		7.55863e-11	-0.21495	0.0330213
rs5833856	2	121590066	I	D	0.17083	95781		7.56555e-11	-0.113353	0.017414
X:105070394:A_AATAT	X	105070394	I	D	0.04483	95781		7.59074e-11	-0.178247	0.0273856
rs7489308	12	20821724	G	A	0.71067	95781		7.5964e-11	-0.0944573	0.0145125
rs364663	6	105443189	T	A	0.71515	95781		7.62167e-11	0.0984555	0.0151279
rs146111149	X	78760562	G	A	0.0389	95781		7.66774e-11	-0.194513	0.0298916
rs13099945	3	141232186	T	G	0.81013	95781		7.67874e-11	-0.11108	0.0170706
rs115919227	6	34425227	G	A	0.04374	95781		7.67943e-11	-0.217789	0.0334696
rs12916223	15	84552494	T	C	0.76408	95781		7.68287e-11	0.102779	0.0157952
rs2530398	14	74978836	G	A	0.71433	95781		7.71193e-11	0.095767	0.0147188
rs41270046	6	35057613	T	C	0.95666	95781		7.72085e-11	-0.213463	0.032809
rs115699378	6	34424442	T	C	0.04375	95781		7.72939e-11	-0.217654	0.0334539
rs35679921	5	33217076	C	A	0.17829	95781		7.75919e-11	0.114659	0.0176249
rs10851494	15	51393400	G	A	0.63439	95781		7.77459e-11	-0.0886691	0.0136305
rs192607848	X	78760225	T	C	0.0389	95781		7.77753e-11	-0.194459	0.0298931
rs10593723	6	25834967	I	D	0.21493	95781		7.7815e-11	0.107634	0.0165461
rs12900412	15	84553066	G	A	0.23593	95781		7.78378e-11	-0.102635	0.0157777
rs9904395	17	55435275	G	A	0.34597	95781		7.81538e-11	0.0954135	0.014669
rs7405661	17	62053059	T	C	0.47415	95781		7.81753e-11	-0.0956047	0.0146985
rs1904103	4	76364458	G	C	0.16632	95781		7.8515e-11	-0.117999	0.0181433
rs11761115	7	46076684	G	A	0.87193	95781		7.87416e-11	0.12767	0.0196316
rs1455308	4	80091507	T	C	0.59761	95781		7.87489e-11	-0.0934103	0.0143636
rs62651624	1	118861862	G	A	0.27006	95781		7.87492e-11	-0.0965063	0.0148396
rs3777083	5	33442124	G	A	0.4914	95781		7.89445e-11	-0.0875267	0.0134596
rs4794658	17	54766218	T	A	0.64721	95781		7.90369e-11	0.0923136	0.0141961
rs4735762	8	78097322	G	A	0.47906	95781		7.91513e-11	-0.0871679	0.0134053
rs11649995	17	46146955	G	A	0.40595	95781		7.91979e-11	0.0876963	0.0134867
rs6847612	4	82361296	G	A	0.69832	95781		7.92313e-11	0.103028	0.0158447
rs167325	6	39757080	T	C	0.33281	95781		7.92844e-11	-0.0922825	0.0141924
rs11477706	20	34611451	I	D	0.36571	95781		7.94493e-11	-0.0956753	0.0147149
rs10851495	15	51409741	G	C	0.3624	95781		7.9459e-11	0.0883537	0.0135888
rs11284768	4	17902624	I	D	0.70767	95781		7.95292e-11	0.0940823	0.0144702
rs559224602	17	61732374	C	A	0.01795	95781		7.95324e-11	0.353863	0.0544254
rs6060761	20	34612487	T	G	0.36512	95781		7.95333e-11	-0.0955738	0.0146996
rs1173711	5	32840597	G	A	0.32992	95781		7.95394e-11	-0.0947555	0.0145738
rs112013272	1	118868795	I	D	0.26909	95781		7.96322e-11	-0.0966471	0.0148651
rs573516974	17	61732372	T	C	0.98205	95781		7.96365e-11	-0.35385	0.0544251
rs62651625	1	118861894	G	A	0.2701	95781		7.96661e-11	-0.0964597	0.0148364
rs60516182	6	34496174	T	C	0.50054	95781		7.96981e-11	0.0906431	0.0139419
rs73756343	5	32888896	T	C	0.0668	95781		7.97088e-11	-0.173907	0.0267489
rs1883439	X	81697156	T	C	0.11351	95781		7.98033e-11	0.119641	0.0184027
rs527642426	17	61732375	G	A	0.98205	95781		7.98443e-11	-0.353833	0.0544258
rs3217901	12	4405389	G	A	0.18678	95781		8.00733e-11	0.111707	0.0171837
rs76629516	X	55428943	T	C	0.04717	95781		8.00893e-11	0.237239	0.0364941
rs2294771	6	142760962	T	G	0.43495	95781		8.01419e-11	0.0872576	0.0134229
rs6837666	4	17855912	T	C	0.30596	95781		8.02942e-11	-0.0932758	0.0143493
rs7355063	1	89128245	G	A	0.48189	95781		8.0448e-11	-0.0850869	0.0130902
rs12695741	3	141285783	G	A	0.80716	95781		8.04664e-11	-0.111461	0.0171478
rs9920570	15	48715448	G	A	0.4821	95781		8.05092e-11	0.0916141	0.0140946
rs7661139	4	79676890	G	A	0.70771	95781		8.05966e-11	-0.0974889	0.0149988
rs11557453	3	141333835	T	C	0.18555	95781		8.06061e-11	0.117963	0.0181488
rs9568342	13	50441690	C	A	0.83554	95781		8.06499e-11	-0.11537	0.0177501
rs185230	5	34000528	T	A	0.44377	95781		8.07059e-11	-0.0902051	0.0138786
rs28403886	4	80940681	T	C	0.84966	95781		8.07191e-11	0.128842	0.0198232
rs13143084	4	76057688	T	C	0.81776	95781		8.08975e-11	0.116973	0.017998
rs28886949	17	54298265	G	A	0.52497	95781		8.09858e-11	0.0914134	0.0140656
rs9910516	17	46183160	G	A	0.59409	95781		8.10465e-11	-0.0881244	0.0135598
rs144486622	X	78757384	C	A	0.9611	95781		8.10729e-11	0.194291	0.0298959
rs2401171	15	84557676	T	G	0.23539	95781		8.1112e-11	-0.102352	0.0157492
rs62025831	15	84545685	T	C	0.8452	95781		8.11947e-11	0.119261	0.0183516
rs9830055	3	141268822	G	A	0.81435	95781		8.12115e-11	-0.112308	0.0172818
rs12949879	17	46158050	T	C	0.59405	95781		8.13985e-11	-0.0877965	0.0135107
rs137986930	4	17855518	I	D	0.6919	95781		8.14047e-11	0.0931797	0.0143391
rs34469991	11	66703817	G	A	0.02048	95781		8.14118e-11	-0.356324	0.0548337
rs1722136	7	46061376	C	A	0.45256	95781		8.14121e-11	0.0884382	0.0136095
rs9911991	17	42278916	G	C	0.48887	95781		8.14369e-11	-0.0898047	0.0138199
rs1540824	7	46073649	G	C	0.54894	95781		8.15213e-11	-0.0874499	0.0134578
rs2886927	4	74730231	T	A	0.28791	95781		8.15626e-11	-0.100872	0.0155236
rs8065993	17	46174070	T	G	0.59214	95781		8.15745e-11	-0.0880998	0.013558
rs78535789	4	76222037	T	C	0.77266	95781		8.16706e-11	0.111177	0.01711
rs112408899	3	171944049	T	C	0.18024	95781		8.16776e-11	0.113719	0.0175012
rs9289634	3	141251655	G	A	0.19113	95781		8.17261e-11	0.110459	0.0169997
rs11092552	X	105299903	G	A	0.56308	95781		8.17803e-11	-0.0781298	0.0120244
rs1828576	15	85105427	T	C	0.91623	95781		8.19916e-11	-0.165937	0.0255398
rs1828577	15	85105428	T	C	0.91623	95781		8.20253e-11	-0.165935	0.0255397
rs16956852	17	54256454	T	A	0.85517	95781		8.20946e-11	0.128829	0.0198289
rs9912526	17	50367992	T	C	0.32848	95781		8.21164e-11	0.0979185	0.0150714
rs35327031	3	141289059	I	D	0.18789	95781		8.26323e-11	0.11307	0.017406
rs1553645	15	84598503	G	C	0.18863	95781		8.27559e-11	-0.109001	0.0167802
rs1467953	15	48714838	T	G	0.51746	95781		8.28632e-11	-0.0915581	0.0140954
rs729781	17	59486799	G	A	0.42886	95781		8.29316e-11	-0.090265	0.0138966
rs113490419	X	105192770	I	D	0.62059	95781		8.29663e-11	0.0796179	0.0122575
rs113396670	6	35156327	G	A	0.95774	95781		8.30247e-11	-0.215598	0.0331928
rs10050227	4	76233003	G	A	0.24567	95781		8.30633e-11	-0.106797	0.0164423
rs35083105	17	46156352	I	D	0.59403	95781		8.31767e-11	-0.0877303	0.0135073
rs73527536	X	105711986	G	A	0.71705	95781		8.32703e-11	0.0864903	0.0133167
rs544602179	10	75379290	I	D	0.12116	95781		8.33884e-11	0.144649	0.022272
rs1182189	7	2869522	G	A	0.84114	95781		8.34172e-11	0.116463	0.0179322
rs307635	4	76051365	G	C	0.81791	95781		8.3431e-11	0.116659	0.0179626
rs201242818	4	82109554	T	C	0.61564	95781		8.3454e-11	-0.100737	0.015511
rs7214935	17	59070195	T	C	0.56244	95781		8.36804e-11	-0.0952586	0.0146684
rs13095168	3	141257904	G	C	0.19148	95781		8.39091e-11	0.110366	0.0169957
rs2158694	7	2863443	T	G	0.83829	95781		8.39722e-11	0.116033	0.0178687
rs60047862	20	34757423	T	A	0.64315	95781		8.40343e-11	0.094132	0.0144963
rs7242726	18	77209568	G	C	0.3367	95781		8.408e-11	0.0971358	0.0149591
rs10801678:A	1	89128650	C	A	0.4822	95781		8.41797e-11	-0.0850048	0.0130913
rs77828241	7	73242332	T	C	0.04389	95781		8.43842e-11	-0.220181	0.0339112
rs1476268	1	89124863	T	C	0.51704	95781		8.44e-11	0.08496	0.0130852
rs4828452	X	81575643	T	G	0.11663	95781		8.44836e-11	0.119009	0.0183296
rs887088	17	54758655	G	A	0.46942	95781		8.4804e-11	-0.0880667	0.0135651
rs61690641	11	2171460	I	D	0.87914	95781		8.48055e-11	0.133458	0.020557
rs116464093	6	34122821	G	C	0.85808	95781		8.49194e-11	0.135146	0.0208176
rs16895888	4	17853921	G	A	0.69152	95781		8.49345e-11	0.0930313	0.0143304
rs74985897	11	46934941	C	A	0.94079	95781		8.49548e-11	-0.185068	0.0285077
rs41284812	13	50623477	T	C	0.94642	95781		8.49588e-11	0.190576	0.0293562
rs1288796	18	46596847	G	A	0.19679	95781		8.51479e-11	-0.10761	0.0165771
rs862034	14	74990746	G	A	0.66827	95781		8.52943e-11	0.0899407	0.0138557
rs150084691	15	92007011	I	D	0.67245	95781		8.53127e-11	-0.104638	0.0161199
rs158623	5	36883019	G	A	0.23733	95781		8.53398e-11	0.105423	0.016241
rs10493816	1	89125840	T	C	0.51799	95781		8.53786e-11	0.0849859	0.0130927
rs4733726	8	130731402	T	C	0.60643	95781		8.55499e-11	-0.0921129	0.0141913
rs11652592	17	41608003	T	A	0.84787	95781		8.55528e-11	0.131436	0.0202496
rs4356456	15	91940041	G	A	0.228	95781		8.56095e-11	0.108693	0.0167459
rs35688835	17	46190252	T	C	0.59433	95781		8.5642e-11	-0.0880648	0.013568
rs113486502	1	51505220	I	D	0.79366	95781		8.57384e-11	-0.107549	0.0165703
rs73411797	6	35350469	G	C	0.957	95781		8.57873e-11	-0.211778	0.0326294
rs887258	17	59479580	G	C	0.76563	95781		8.58691e-11	-0.100729	0.0155201
rs16828542	2	232825886	G	C	0.97059	95781		8.59002e-11	0.264159	0.0407012
rs62064953	17	46193967	T	C	0.59239	95781		8.60769e-11	-0.0882022	0.0135907
rs11079214	17	54290675	T	C	0.14224	95781		8.62445e-11	-0.129147	0.0199006
rs10428367	4	17856697	T	C	0.30816	95781		8.63766e-11	-0.0929468	0.0143229
rs12324723	15	89625906	G	A	0.95511	95781		8.63931e-11	0.219479	0.0338216
rs17820115	17	54393570	G	A	0.91774	95781		8.64101e-11	0.169563	0.0261297
rs367754633	6	35348245	T	G	0.9537	95781		8.64108e-11	-0.206304	0.0317914
rs34278260	6	35288696	T	C	0.04232	95781		8.65789e-11	0.212857	0.0328027
rs11632808	15	84604007	G	A	0.94104	95781		8.66842e-11	-0.186305	0.0287117
rs4735765	8	78097805	T	A	0.52084	95781		8.70357e-11	0.086955	0.013402
rs1480821	15	84597799	T	C	0.81269	95781		8.71312e-11	0.108815	0.0167716
rs740937	4	82326698	G	A	0.37157	95781		8.7378e-11	0.0941622	0.0145141
rs149860543	X	78754713	T	G	0.03889	95781		8.741e-11	-0.193984	0.0299009
rs11754773	6	34577257	G	A	0.02891	95781		8.74475e-11	0.264792	0.0408157
rs4911437	20	33266149	T	G	0.13856	95781		8.75059e-11	-0.133375	0.020559
rs4942889	13	50446541	G	C	0.16432	95781		8.76226e-11	0.114994	0.0177263
rs9893460	17	47959504	G	A	0.71952	95781		8.77585e-11	-0.100329	0.0154662
rs3748069	6	142767633	G	A	0.56532	95781		8.77832e-11	-0.0868928	0.0133951
rs4536430	15	84917314	T	C	0.92041	95781		8.78661e-11	-0.173049	0.0266772
rs12695740	3	141284383	T	G	0.80706	95781		8.80511e-11	-0.111081	0.017125
rs12900668	15	84586146	T	C	0.05862	95781		8.81136e-11	0.187646	0.0289293
rs12185756	2	121588250	G	A	0.83131	95781		8.8241e-11	0.11363	0.0175189
rs1605755	17	51678643	G	C	0.28238	95781		8.82881e-11	-0.107289	0.0165414
rs7137534	12	20831777	T	C	0.26645	95781		8.831e-11	0.0972632	0.0149958
rs73405768	6	35122980	G	A	0.04321	95781		8.83466e-11	0.211866	0.0326654
rs12505793	4	78298315	G	A	0.59606	95781		8.83574e-11	0.0902137	0.0139091
rs11650522	17	47037154	T	G	0.57286	95781		8.87573e-11	-0.0950504	0.0146564
rs61734578	6	35287755	G	A	0.95768	95781		8.87776e-11	-0.212722	0.0328011
rs73384885	12	102573280	T	G	0.96735	95781		8.87867e-11	0.244041	0.0376304
rs292195	5	36941558	C	A	0.76214	95781		8.88944e-11	-0.104754	0.0161531
rs8094480	18	46687676	G	A	0.44146	95781		8.89676e-11	-0.0873985	0.0134772
rs11820680	11	47452744	T	C	0.48216	95781		8.91848e-11	0.0859974	0.0132619
rs9993613	4	73476014	T	G	0.74954	95781		8.91967e-11	0.101806	0.0156999
rs10748028	12	66388846	C	A	0.5524	95781		8.92043e-11	0.0887206	0.0136819
rs7883526	X	104878928	T	C	0.80534	95781		8.92432e-11	0.0971949	0.0149889
rs35584696:CT	1	89145392	I	D	0.53227	95781		8.94315e-11	0.0851473	0.0131317
rs8076380	17	46190390	G	A	0.40779	95781		8.94333e-11	0.0880607	0.013581
rs11869776	17	40253096	T	G	0.2418	95781		8.9523e-11	0.104608	0.0161334
rs115217454	17	46107225	T	C	0.83728	95781		8.96979e-11	-0.115179	0.0177645
rs73077333	5	33033158	T	C	0.95454	95781		8.98154e-11	0.210321	0.0324395
rs11984666	8	130730280	C	A	0.39524	95781		9.06151e-11	0.0917198	0.0141496
rs72750843	15	85135783	T	C	0.08252	95781		9.07859e-11	0.165598	0.0255479
rs12451827	17	59600468	G	A	0.76647	95781		9.11699e-11	0.112759	0.0173978
rs111948872	X	74154128	T	C	0.30863	95781		9.12333e-11	-0.0804483	0.0124127
rs10770683	12	20804905	G	A	0.73183	95781		9.15811e-11	-0.0960227	0.0148171
rs201757	13	51076070	T	C	0.06482	95781		9.17028e-11	-0.176471	0.0272317
rs4794449	17	46184002	G	C	0.5942	95781		9.19122e-11	-0.0878588	0.0135585
rs58027672	2	56028127	T	C	0.16686	95781		9.19945e-11	-0.114487	0.0176681
rs2590991	20	34716238	T	C	0.63881	95781		9.20415e-11	0.0936999	0.0144603
rs10213909	5	33038397	G	A	0.48805	95781		9.24056e-11	-0.0886766	0.0136864
rs11079808	17	46180232	G	A	0.59415	95781		9.24098e-11	-0.0878109	0.0135528
rs201752	13	51079204	C	A	0.0647	95781		9.25797e-11	-0.176758	0.0272821
rs140356467	4	86270528	I	D	0.70293	95781		9.26026e-11	0.0997853	0.0154017
rs370199253	15	84851421	G	C	0.11331	95781		9.27265e-11	0.149106	0.0230149
rs35418649	3	141240784	I	D	0.80968	95781		9.29541e-11	-0.110404	0.0170422
rs4656063	1	89129519	G	A	0.51821	95781		9.3015e-11	0.0848073	0.0130912
rs112479130	X	105244424	I	D	0.66048	95781		9.33359e-11	0.0790283	0.0122001
rs35070728	12	20830753	I	D	0.27831	95781		9.34181e-11	0.0954919	0.014742
rs7130693	11	47452321	T	C	0.51801	95781		9.35945e-11	-0.085879	0.0132585
rs12602948	17	46190929	G	A	0.40579	95781		9.38058e-11	0.0878667	0.0135661
rs113682140	5	32752151	T	C	0.81166	95781		9.39997e-11	-0.110434	0.0170512
rs1508960	17	51669531	G	A	0.71681	95781		9.40047e-11	0.107075	0.0165327
rs1946545	2	56036435	G	A	0.16692	95781		9.40121e-11	-0.114195	0.017632
rs9568340	13	50439212	T	C	0.16446	95781		9.41006e-11	0.11514	0.0177783
rs112195933	1	17323919	T	G	0.46371	95781		9.4108e-11	0.090773	0.0140159
rs9907356	17	59454615	G	A	0.47747	95781		9.42349e-11	-0.0917362	0.0141651
rs112462677	11	47452730	I	D	0.48199	95781		9.42802e-11	0.0858625	0.0132583
rs138313159	X	78752063	G	A	0.96111	95781		9.4301e-11	0.193667	0.0299048
rs11697462	20	21209026	T	C	0.40922	95781		9.43134e-11	-0.0885121	0.0136675
rs8080662	17	46190819	G	A	0.40577	95781		9.4486e-11	0.0878514	0.0135661
rs80093067	14	76083261	G	A	0.95525	95781		9.45093e-11	0.227186	0.0350824
rs76015754	17	51124126	G	A	0.09067	95781		9.46371e-11	-0.183755	0.0283766
rs6545531	2	56183756	G	C	0.81208	95781		9.47093e-11	0.110486	0.0170622
rs6545529	2	56083065	G	A	0.44851	95781		9.49061e-11	0.0876402	0.0135349
rs10941036	5	32999573	C	A	0.49424	95781		9.5048e-11	0.0862392	0.0133189
rs1834509	4	76034959	G	C	0.81866	95781		9.52248e-11	0.115364	0.0178178
rs7574893	2	233090338	T	G	0.96801	95781		9.53802e-11	-0.26856	0.0414803
rs7107853	11	47453518	T	C	0.51802	95781		9.55196e-11	-0.0858332	0.0132578
rs2181191	6	105441888	G	A	0.34891	95781		9.55299e-11	-0.0911079	0.0140725
rs80048785	7	73235964	T	G	0.95607	95781		9.55492e-11	0.219642	0.0339261
rs34808168	17	40252607	G	A	0.75837	95781		9.57544e-11	-0.104432	0.0161314
rs41271299	6	19839415	T	C	0.01576	95781		9.60448e-11	0.382084	0.0590241
rs7605854:G	2	220063609	G	C	0.08692	95781		9.61587e-11	-0.165703	0.0255984
rs73069126	5	32991700	C	A	0.04493	95781		9.62011e-11	-0.212954	0.0328982
rs917681	4	13247539	T	C	0.38297	95781		9.64562e-11	0.0874208	0.0135061
rs73069131	5	32991901	G	A	0.04493	95781		9.6482e-11	-0.21292	0.0328952
rs12940265	17	62292399	G	A	0.81732	95781		9.67959e-11	0.124333	0.0192105
rs7160756	14	74976986	G	A	0.62086	95781		9.68542e-11	0.0931091	0.0143863
rs55947573	3	141225559	I	D	0.81051	95781		9.68972e-11	-0.110805	0.0171206
rs114801993	7	73235667	G	A	0.04393	95781		9.69737e-11	-0.219578	0.0339279
rs4859827	4	78297302	G	A	0.59582	95781		9.70005e-11	0.0900452	0.0139133
rs139254484	7	73235260	T	C	0.04393	95781		9.71955e-11	-0.219595	0.0339324
rs7221441	17	46169050	T	C	0.59441	95781		9.7218e-11	-0.0876265	0.0135403
rs10589233	3	141336833	I	D	0.47664	95781		9.73565e-11	-0.0902109	0.0139401
rs200969014	15	85061769	I	D	0.92277	95781		9.73936e-11	-0.177772	0.0274711
rs1981933	4	76034791	G	A	0.81866	95781		9.74007e-11	0.115282	0.0178145
rs188670876	14	76082609	T	G	0.04474	95781		9.74362e-11	-0.227128	0.0350985
rs111627609	5	33348506	G	A	0.07732	95781		9.74933e-11	-0.162069	0.0250451
rs2295059	1	17377409	G	A	0.73683	95781		9.75262e-11	-0.100082	0.0154661
rs144191577	X	78749944	T	C	0.03889	95781		9.7542e-11	-0.193525	0.0299065
rs7221710	17	59036554	G	C	0.28037	95781		9.76083e-11	0.102988	0.0159155
rs13067519	3	141336305	T	A	0.18522	95781		9.76605e-11	0.118028	0.0182399
rs61762505	17	61988529	T	G	0.02949	95781		9.76754e-11	0.272531	0.0421171
rs8070060	17	47000660	G	A	0.22498	95781		9.78262e-11	-0.106831	0.0165103
rs4733725	8	130731376	T	C	0.6062	95781		9.79529e-11	-0.091825	0.0141916
rs79810595	6	35052490	T	G	0.04339	95781		9.79642e-11	0.212063	0.0327745
rs111935374	5	32752098	G	A	0.81169	95781		9.79989e-11	-0.110326	0.0170512
X:78684064:CAA_CA	X	78684065	I	D	0.72805	95781		9.83724e-11	-0.0843088	0.0130313
rs115526794	10	75165718	T	C	0.16689	95781		9.85027e-11	0.115643	0.017875
rs9843866	3	141246337	G	A	0.80881	95781		9.87198e-11	-0.110117	0.0170217
rs12916195	15	84609611	T	A	0.94165	95781		9.87702e-11	-0.186786	0.0288735
rs148978298	4	80947705	I	D	0.84639	95781		9.88964e-11	0.127298	0.0196784
rs12695734	3	141183258	G	A	0.15359	95781		9.89645e-11	0.121056	0.0187137
rs36013391	3	141216546	I	D	0.80961	95781		9.898e-11	-0.111116	0.0171772
rs80241400	11	47453828	T	C	0.51805	95781		9.90275e-11	-0.0857553	0.0132569
rs5810568	14	92431889	I	D	0.3056	95781		9.90533e-11	-0.0983598	0.0152055
rs114554826	1	32593417	G	C	0.03373	95781		9.90765e-11	-0.263969	0.0408074
rs12387756	X	78551863	T	C	0.05681	95781		9.91274e-11	0.170022	0.0262843
rs6141534	20	33704836	T	C	0.19209	95781		9.91812e-11	-0.111342	0.0172129
rs770842207	X	74471149	G	C	0.94653	95781		9.94156e-11	0.163429	0.0252668
rs9807087	17	46204138	G	A	0.59431	95781		9.95096e-11	-0.0878379	0.0135804
rs147861775	7	73229406	G	A	0.95562	95781		9.956e-11	0.219467	0.0339316
rs199780303	17	51889324	C	A	0.77503	95781		9.96447e-11	0.112689	0.0174231
rs114959314	13	50225228	G	A	0.9693	95781		9.97095e-11	-0.255676	0.0395312
rs561769753	6	152148479	I	D	0.20303	95781		9.98755e-11	0.112952	0.0174648
rs66937183	8	130733848	I	D	0.40077	95781		9.99361e-11	0.0911204	0.0140893
rs4241620	4	78293612	G	A	0.59541	95781		1.00033e-10	0.0901377	0.0139377
rs567435050	10	75354911	I	D	0.16581	95781		1.00036e-10	0.116828	0.0180648
rs11709875	3	141180511	G	A	0.15225	95781		1.00075e-10	0.121324	0.0187601
rs35106155	3	141313715	I	D	0.18959	95781		1.00087e-10	0.115871	0.0179169
rs55743352	17	40365600	C	A	0.85347	95781		1.00153e-10	0.141475	0.0218764
rs314266	6	105421317	T	C	0.34896	95781		1.00193e-10	-0.0906545	0.0140181
rs73409793	6	35284441	T	C	0.95767	95781		1.00204e-10	-0.212098	0.0327973
rs4477781	17	61693306	T	C	0.97312	95781		1.00246e-10	-0.290701	0.0449522
rs541608935	10	74903590	I	D	0.19383	95781		1.0029e-10	0.110553	0.0170954
rs7053524	X	105710341	T	C	0.7172	95781		1.00329e-10	0.0861001	0.0133143
rs1540825	7	46073275	T	C	0.4507	95781		1.0059e-10	0.0871395	0.0134758
rs1480822	15	84599898	T	C	0.18825	95781		1.00691e-10	-0.108617	0.0167977
rs7053991	X	105710626	T	C	0.7172	95781		1.00788e-10	0.0860908	0.0133143
rs7108143	11	47453722	T	G	0.51815	95781		1.00824e-10	-0.0857404	0.0132602
rs6787371	3	134254991	G	A	0.59026	95781		1.00943e-10	0.0909575	0.0140674
rs573133081	2	233167267	I	D	0.79199	95781		1.0096e-10	0.108805	0.0168277
rs5812538	15	51407095	I	D	0.36384	95781		1.00964e-10	0.0877686	0.0135743
rs57902701	17	54289047	T	A	0.85773	95781		1.01097e-10	0.128597	0.0198894
rs777368052	X	73932377	I	D	0.19474	95781		1.01127e-10	-0.0986308	0.0152548
rs1479643	5	33180039	T	C	0.75528	95781		1.01184e-10	-0.100956	0.0156147
rs6724369	2	56034573	T	A	0.16635	95781		1.01343e-10	-0.114179	0.0176605
rs12810758	12	66328027	T	C	0.36815	95781		1.01354e-10	-0.0892818	0.0138096
rs10628218	17	42249717	I	D	0.55298	95781		1.01572e-10	0.0901064	0.0139378
rs10770685	12	20805388	T	C	0.26852	95781		1.01943e-10	0.0957587	0.0148134
rs55758153	17	54259090	T	C	0.85566	95781		1.03026e-10	0.128043	0.0198125
rs10085910	7	46075857	T	C	0.12723	95781		1.03257e-10	-0.127116	0.0196701
rs6446963	4	74675057	G	A	0.26944	95781		1.03365e-10	-0.0996805	0.0154251
rs11482125	20	34663701	I	D	0.72213	95781		1.03576e-10	0.108932	0.0168575
rs560624459	20	34663693	I	D	0.72213	95781		1.03649e-10	0.108932	0.0168577
rs454568	6	105442637	T	C	0.34884	95781		1.037e-10	-0.0909505	0.0140752
rs5962692	X	105708593	G	A	0.7172	95781		1.03744e-10	0.0860356	0.0133147
rs12738523	1	118855812	T	A	0.20872	95781		1.03814e-10	-0.106226	0.0164396
rs4620774	12	20813324	T	A	0.28239	95781		1.04341e-10	0.093925	0.0145376
rs62025822	15	84538914	G	A	0.84476	95781		1.04576e-10	0.118526	0.0183463
rs10851581	15	55255819	T	C	0.44531	95781		1.04802e-10	0.0933702	0.0144532
rs11472795	20	33230497	I	D	0.12015	95781		1.04907e-10	-0.153457	0.023755
rs4542073	X	55445690	T	C	0.40593	95781		1.04911e-10	-0.0750401	0.0116161
rs368976649	15	84921491	I	D	0.91482	95781		1.04946e-10	-0.167829	0.0259799
rs139913031	X	78766540	T	C	0.03902	95781		1.04988e-10	-0.193049	0.0298843
rs8034591	15	48724768	T	C	0.25302	95781		1.05314e-10	0.113553	0.0175795
rs1418201	6	142648056	T	A	0.61591	95781		1.05419e-10	-0.0911708	0.0141147
rs201008980	11	47087641	I	D	0.054	95781		1.05597e-10	0.192051	0.0297338
rs56159777	15	84539279	G	A	0.15513	95781		1.05615e-10	-0.118547	0.0183538
rs201412487	15	84553088	I	D	0.7539	95781		1.05636e-10	0.101426	0.0157032
rs7560657	2	56032652	T	C	0.16629	95781		1.05653e-10	-0.114083	0.0176629
rs151135240	13	50869211	G	A	0.01991	95781		1.05906e-10	0.307813	0.0476596
rs369691656	17	54497172	I	D	0.31409	95781		1.05918e-10	-0.101836	0.0157677
rs5912968	X	78797442	T	C	0.37771	95781		1.0603e-10	-0.0750528	0.011621
rs4842926	15	84608488	T	C	0.52644	95781		1.06087e-10	0.0854278	0.0132276
rs13042695	20	33685416	G	A	0.27023	95781		1.0609e-10	-0.104552	0.0161887
rs4020031	12	6813533	T	G	0.05498	95781		1.06104e-10	-0.20299	0.031431
rs150766802	13	50862662	G	A	0.01998	95781		1.06345e-10	0.307237	0.0475751
rs62348721	5	31483327	G	A	0.7756	95781		1.06456e-10	-0.111037	0.0171943
rs12602509	17	54287565	T	C	0.85756	95781		1.06706e-10	0.128439	0.0198901
rs10711753	5	31481158	I	D	0.77005	95781		1.06746e-10	-0.110196	0.0170652
rs9890228	17	54516010	T	C	0.21675	95781		1.06783e-10	0.106477	0.0164894
rs10127274	X	105728588	T	A	0.28258	95781		1.06906e-10	-0.0859818	0.0133158
rs11649919	17	46146820	G	A	0.40767	95781		1.06931e-10	0.0870931	0.0134879
rs17032311	12	102587534	G	A	0.0268	95781		1.07189e-10	-0.263706	0.0408419
rs73075396	5	33014689	G	A	0.9546	95781		1.07488e-10	0.209961	0.0325201
rs60828966	17	54267483	T	C	0.14465	95781		1.07524e-10	-0.127366	0.0197275
rs3135048	6	31535462	T	C	0.3885	95781		1.07588e-10	0.0947956	0.0146829
rs112502960	17	47439302	G	A	0.8544	95781		1.07813e-10	0.126426	0.0195831
rs59442937	17	54267493	G	A	0.14464	95781		1.0784e-10	-0.127353	0.0197268
rs67834320	17	54275683	T	A	0.85722	95781		1.08128e-10	0.127784	0.0197948
rs12143363	1	89119305	T	C	0.51767	95781		1.0814e-10	0.0849244	0.0131555
rs13029542	2	56228351	T	C	0.60164	95781		1.0843e-10	0.0911612	0.0141226
rs3756931	6	34526355	G	A	0.44209	95781		1.08556e-10	-0.0865283	0.0134052
rs13156796	5	33178772	T	C	0.7551	95781		1.08774e-10	-0.10082	0.0156201
rs7966340	12	66331365	G	C	0.6317	95781		1.08841e-10	0.0888623	0.0137676
rs10717554	17	54677432	I	D	0.50027	95781		1.08851e-10	0.0914178	0.0141636
rs201738816	X	74518773	I	D	0.94678	95781		1.0894e-10	0.162998	0.0252542
rs149584459	17	61676569	T	A	0.04257	95781		1.09003e-10	0.222393	0.034457
rs2273683	20	33509523	T	C	0.85222	95781		1.09161e-10	0.126234	0.0195591
rs13407931	2	55535828	T	G	0.5842	95781		1.0917e-10	-0.0900407	0.0139512
rs12602850	17	55525782	G	A	0.21078	95781		1.09315e-10	-0.113	0.0175091
rs7726027	5	33190725	T	C	0.73102	95781		1.09977e-10	-0.0974269	0.0150983
rs187571179	X	74466509	T	C	0.05328	95781		1.09982e-10	-0.163219	0.0252941
rs28743107	8	130735662	T	C	0.60036	95781		1.10044e-10	-0.0912668	0.0141438
rs6450946	5	33120048	C	A	0.2415	95781		1.10114e-10	0.107326	0.0166328
rs73636259	X	104838590	T	C	0.80678	95781		1.10242e-10	0.0969098	0.015019
rs60784009	2	55530738	C	A	0.58556	95781		1.10368e-10	-0.0901736	0.0139754
rs1019239	17	54278759	G	A	0.14248	95781		1.10657e-10	-0.127789	0.0198064
rs60529676	17	54277204	T	A	0.85735	95781		1.10714e-10	0.127727	0.019797
rs73409778	6	35277790	G	A	0.95762	95781		1.11164e-10	-0.21155	0.0327922
rs4892397:T	X	74542643	T	A	0.05319	95781		1.11191e-10	-0.162806	0.0252366
rs17046834	2	55530916	T	C	0.4144	95781		1.11325e-10	0.0901607	0.0139762
rs138514758	17	46117481	T	C	0.81232	95781		1.11632e-10	-0.110563	0.0171399
rs11892007	2	55532440	T	C	0.41366	95781		1.11749e-10	0.0902003	0.0139836
rs75866569	X	104837155	G	A	0.80679	95781		1.11754e-10	0.0968769	0.0150187
rs9840697	3	141210749	G	C	0.18937	95781		1.11886e-10	0.110732	0.0171671
rs6088575	20	33273403	G	A	0.13873	95781		1.11987e-10	-0.13489	0.0209129
rs775705421	X	74471152	T	C	0.05321	95781		1.11988e-10	-0.163298	0.025317
rs73405759	6	35117075	G	C	0.04325	95781		1.1226e-10	0.210587	0.0326504
rs112390669	X	74547777	T	C	0.05319	95781		1.12269e-10	-0.162739	0.0252319
rs7907467	10	74758327	G	A	0.84049	95781		1.12281e-10	-0.119008	0.0184516
rs5786398	10	81143387	I	D	0.40929	95781		1.12372e-10	-0.0949245	0.0147179
rs59342331	11	46928168	T	C	0.0592	95781		1.12421e-10	0.184165	0.0285548
rs1316739	12	93968256	G	A	0.71885	95781		1.12536e-10	-0.0962815	0.0149288
rs3785837	17	59468942	G	A	0.6356	95781		1.12561e-10	0.0941016	0.0145909
rs115641895	6	34123333	T	C	0.13569	95781		1.12762e-10	-0.136391	0.0211489
rs9915499	17	51274969	G	A	0.49183	95781		1.12791e-10	-0.0887186	0.0137569
rs73505052	X	74550970	C	A	0.94681	95781		1.13015e-10	0.162697	0.0252294
rs6060107	20	33475601	T	C	0.14836	95781		1.13024e-10	-0.124695	0.0193364
rs1173725	5	32834886	T	C	0.33213	95781		1.13174e-10	-0.0929842	0.0144195
rs11341914	5	31484108	I	D	0.76678	95781		1.13292e-10	-0.109831	0.0170323
rs2568173	2	218315453	G	A	0.40828	95781		1.13428e-10	0.0886564	0.0137491
rs370931150	15	85064429	G	C	0.91046	95781		1.13448e-10	-0.163382	0.0253378
rs8071824	17	58119778	T	C	0.59547	95781		1.13702e-10	-0.0998651	0.0154882
rs60828727	X	74173600	G	A	0.30982	95781		1.13838e-10	-0.0798958	0.0123915
rs2229575	5	31317952	T	C	0.79522	95781		1.13902e-10	-0.111387	0.0172758
rs12901723	15	84611630	G	A	0.94169	95781		1.14009e-10	-0.186246	0.0288871
rs62368020	5	33172815	G	C	0.75785	95781		1.14053e-10	-0.106062	0.0164505
rs140856769	5	33392478	I	D	0.36205	95781		1.14228e-10	-0.0910809	0.0141274
rs567127045	1	118887631	I	D	0.18332	95781		1.14315e-10	-0.109762	0.0170253
rs691140	2	219627004	G	A	0.13944	95781		1.14768e-10	0.14592	0.0226359
rs11315763	18	46882616	I	D	0.6052	95781		1.14991e-10	-0.0910398	0.0141232
rs6534640	4	76037122	T	C	0.1814	95781		1.15046e-10	-0.114992	0.0178393
rs10519174	15	48734624	G	A	0.74885	95781		1.15106e-10	-0.113032	0.0175354
rs34218856	1	17360642	I	D	0.23914	95781		1.15128e-10	0.103509	0.0160581
rs2727179	15	100572998	T	C	0.27636	95781		1.15135e-10	0.0966107	0.0149879
rs201754	13	51078446	T	C	0.93554	95781		1.15348e-10	0.176359	0.0273611
rs6850097	4	76043563	T	C	0.18198	95781		1.15481e-10	-0.115317	0.0178913
rs7800989	7	46076121	T	C	0.15194	95781		1.15634e-10	-0.117752	0.0182696
rs2727181	15	100573359	T	C	0.73392	95781		1.15771e-10	-0.0982963	0.0152514
rs806785	6	26254271	G	A	0.86353	95781		1.15836e-10	-0.129735	0.0201297
rs8077860	17	46185335	G	A	0.40519	95781		1.15856e-10	0.087501	0.0135767
rs7770386	6	142775657	T	C	0.56457	95781		1.16164e-10	-0.0865809	0.0134347
rs2727178	15	100572840	T	C	0.72387	95781		1.16288e-10	-0.0965767	0.0149861
rs73825547	4	73342110	C	A	0.1373	95781		1.16598e-10	0.12822	0.0198976
rs137908832	3	141215498	C	A	0.81052	95781		1.16601e-10	-0.110498	0.0171474
rs2877737	17	54281470	T	C	0.14224	95781		1.16752e-10	-0.127836	0.0198387
rs1249260	2	233046182	T	C	0.06404	95781		1.169e-10	-0.18403	0.0285601
rs1987164	17	46569052	G	A	0.1632	95781		1.1708e-10	-0.124102	0.0192604
rs28409394	17	46998118	T	C	0.7764	95781		1.17194e-10	0.106267	0.0164928
rs6534646	4	76037986	T	C	0.81845	95781		1.17209e-10	0.115016	0.0178507
rs114575419	7	73320173	G	A	0.96117	95781		1.17422e-10	0.238523	0.037021
rs1867164	17	54561492	G	A	0.26204	95781		1.17436e-10	-0.104237	0.0161786
rs12912141	15	84605973	G	A	0.94101	95781		1.17456e-10	-0.185074	0.0287254
rs1437388	2	55545303	G	A	0.41374	95781		1.17589e-10	0.0902061	0.0140013
rs12914327	15	84609708	G	C	0.94166	95781		1.17822e-10	-0.186016	0.0288736
rs1816237	5	33040812	T	C	0.51096	95781		1.17918e-10	0.0879194	0.0136472
rs6852131	4	76037240	T	C	0.18129	95781		1.18002e-10	-0.115053	0.0178593
rs139343141	X	78744111	T	G	0.96105	95781		1.18047e-10	0.192653	0.0299053
rs7449707	6	33728444	G	A	0.44256	95781		1.18265e-10	0.0882906	0.0137058
rs139958868	2	33414257	I	D	0.30786	95781		1.18324e-10	0.0963852	0.0149625
rs532551339	17	56089961	I	D	0.19941	95781		1.18515e-10	-0.127087	0.0197294
rs1776882	6	34156360	G	A	0.28776	95781		1.18573e-10	-0.100244	0.0155624
rs1074286	8	130737601	T	C	0.59882	95781		1.1893e-10	-0.0908444	0.0141041
rs187884268	5	33351203	T	C	0.07734	95781		1.19356e-10	-0.161314	0.025047
rs10033843	4	77028783	G	A	0.40627	95781		1.19455e-10	-0.0888061	0.0137891
rs9838419	3	141215409	G	C	0.18947	95781		1.19534e-10	0.110447	0.0171496
rs9296119	6	34527180	T	C	0.55324	95781		1.19556e-10	0.0863509	0.0134081
rs79938204	X	55475338	G	A	0.40785	95781		1.19566e-10	-0.0748531	0.0116228
rs76268415	10	74727303	G	A	0.85208	95781		1.19716e-10	-0.123784	0.0192212
rs2240122	17	46152559	C	A	0.60758	95781		1.19743e-10	-0.0876254	0.0136065
rs113937867	17	61964322	G	C	0.03968	95781		1.20006e-10	0.230327	0.0357672
rs7907485	10	74758454	T	C	0.15945	95781		1.2005e-10	0.118837	0.0184542
rs376307840	20	47625098	I	D	0.44489	95781		1.20139e-10	0.0921862	0.0143158
rs555831	5	32873031	G	A	0.93331	95781		1.20395e-10	0.172418	0.0267765
rs10282016	7	46075575	T	C	0.12721	95781		1.20672e-10	-0.126705	0.0196784
rs4842920	15	84539424	T	G	0.15477	95781		1.20674e-10	-0.118338	0.018379
rs7896203	10	74723872	T	G	0.85197	95781		1.20809e-10	-0.123796	0.0192272
rs2853928	6	31257511	C	A	0.88417	95781		1.20854e-10	-0.131882	0.0204832
rs4396783	20	33741052	T	A	0.20344	95781		1.20889e-10	-0.109157	0.0169539
rs12105731	2	55545725	T	A	0.58636	95781		1.20891e-10	-0.0901626	0.0140037
rs9562933	13	50446164	G	A	0.16549	95781		1.21069e-10	0.113698	0.0176597
rs6681274	1	89125905	G	A	0.48318	95781		1.21115e-10	-0.0845729	0.0131361
rs11729140	4	80092116	T	C	0.5984	95781		1.21359e-10	-0.0925616	0.0143776
rs6829005	4	76043284	T	C	0.81824	95781		1.2149e-10	0.115133	0.0178841
rs1019238	17	54278715	G	A	0.85753	95781		1.21976e-10	0.127512	0.0198088
rs11453620	15	89914492	I	D	0.53819	95781		1.22032e-10	-0.0957195	0.01487
rs55813385	3	141336835	T	A	0.52348	95781		1.22663e-10	0.089707	0.0139377
rs151281957	5	176492512	T	C	0.03471	95781		1.22706e-10	-0.253436	0.0393763
rs4842919	15	84539420	T	G	0.15478	95781		1.22713e-10	-0.118287	0.0183782
rs3886937	8	130737391	T	C	0.40104	95781		1.22803e-10	0.0907493	0.0141
rs9403387	6	142773210	T	G	0.56431	95781		1.22836e-10	-0.086442	0.0134308
rs34962512	17	60471320	I	D	0.56046	95781		1.22869e-10	0.10226	0.0158886
rs2126529	4	82829701	T	C	0.55721	95781		1.22957e-10	0.0906413	0.0140836
rs1515776	12	20828498	G	A	0.2787	95781		1.23323e-10	0.0947728	0.0147266
rs41270062	6	35218274	T	C	0.04246	95781		1.23609e-10	0.211836	0.0329187
rs8073167	17	51296547	T	C	0.47037	95781		1.23675e-10	-0.0893524	0.0138853
rs7209730	17	46207499	T	C	0.59245	95781		1.23988e-10	-0.0874508	0.0135906
rs76731629	14	76326350	T	C	0.0599	95781		1.24257e-10	-0.181358	0.0281859
rs113767325	X	74540904	T	A	0.05239	95781		1.24446e-10	-0.163646	0.0254342
rs9292741	5	39427155	G	A	0.446	95781		1.24573e-10	-0.0858383	0.0133415
rs201875919	X	74540902	I	D	0.05239	95781		1.24616e-10	-0.163641	0.0254343
rs2064453	20	33460810	T	C	0.14881	95781		1.24656e-10	-0.124581	0.0193634
rs77833961	10	74757324	G	A	0.84051	95781		1.2476e-10	-0.118766	0.01846
rs146013339	X	74547263	G	C	0.05239	95781		1.24882e-10	-0.163592	0.0254278
rs78844597	6	34043739	G	A	0.96003	95781		1.24883e-10	0.216107	0.0335905
rs148353066	12	93968353	I	D	0.28032	95781		1.25415e-10	0.0962325	0.0149594
rs201755	13	51077642	T	C	0.06439	95781		1.25817e-10	-0.1761	0.0273769
rs12314909	12	20828630	T	G	0.7209	95781		1.26227e-10	-0.09475	0.0147312
rs7841981	8	130735330	C	A	0.40103	95781		1.26426e-10	0.090641	0.0140929
rs7686861	4	74998484	T	C	0.23089	95781		1.2659e-10	-0.109392	0.0170089
rs6885959	5	31472087	T	A	0.77256	95781		1.26674e-10	-0.109308	0.016996
rs1996912	6	34979341	T	C	0.28922	95781		1.26817e-10	0.100452	0.0156193
rs7888959	X	55610593	G	A	0.56921	95781		1.26894e-10	0.0754553	0.0117328
rs74026622	15	84607680	T	C	0.05456	95781		1.26899e-10	-0.190698	0.0296523
rs4651165	1	184003532	T	C	0.14155	95781		1.2692e-10	0.121942	0.0189613
rs60228607	8	130735460	T	C	0.59896	95781		1.27113e-10	-0.090615	0.0140906
rs2170283	15	100570776	T	G	0.72425	95781		1.27485e-10	-0.0962302	0.0149648
rs4713192	6	28943880	T	C	0.18456	95781		1.27512e-10	0.141531	0.0220087
rs5913833	X	55465140	G	A	0.59413	95781		1.27569e-10	0.0748341	0.0116377
rs9296120	6	34527262	G	A	0.44688	95781		1.27634e-10	-0.0862043	0.013406
rs17531523	15	85132449	G	C	0.08421	95781		1.27678e-10	0.162529	0.0252758
rs56891231	12	66338431	I	D	0.3694	95781		1.27709e-10	-0.088088	0.0136992
rs59974120	X	78740183	C	A	0.03888	95781		1.27791e-10	-0.192314	0.0299086
rs143790463	X	74472141	G	C	0.05246	95781		1.2786e-10	-0.163861	0.0254838
rs74682139	11	46925360	T	G	0.94079	95781		1.27875e-10	-0.18373	0.028574
rs6058430	20	34756744	T	G	0.36589	95781		1.2794e-10	-0.092384	0.0143679
rs75253754	5	33003681	T	A	0.95481	95781		1.28263e-10	0.210018	0.0326648
rs11869468	17	53656327	T	G	0.68927	95781		1.28438e-10	-0.100802	0.0156785
rs2312194	3	141210420	T	G	0.81284	95781		1.29089e-10	-0.110975	0.0172629
rs73324844	17	59141679	C	A	0.29811	95781		1.29097e-10	0.101407	0.0157745
rs1073245	X	74561161	T	C	0.94668	95781		1.29233e-10	0.160968	0.0250403
rs3214528	15	48712700	I	D	0.57419	95781		1.29252e-10	-0.0921888	0.014341
rs7210136	17	49597802	T	C	0.34355	95781		1.29274e-10	0.0926644	0.014415
rs60891864	17	54273598	G	C	0.1429	95781		1.29351e-10	-0.12721	0.0197893
rs7319019	13	50677169	T	C	0.05227	95781		1.29378e-10	-0.190596	0.02965
rs114635339	11	46925003	G	C	0.05921	95781		1.29381e-10	0.183698	0.0285769
rs10793850	6	7715955	T	G	0.25717	95781		1.29425e-10	0.0971662	0.0151158
rs7055965	X	104851172	G	A	0.19063	95781		1.29443e-10	-0.0967854	0.0150566
rs6726732	2	55540513	T	G	0.41396	95781		1.29586e-10	0.0899183	0.0139886
rs10671688	17	62354412	I	D	0.38067	95781		1.29593e-10	-0.0923237	0.0143629
rs145162808	X	105295505	G	A	0.88898	95781		1.29862e-10	0.122805	0.0191059
rs6681273	1	89125901	G	A	0.48321	95781		1.29906e-10	-0.0844373	0.0131367
rs35147837	5	33337748	I	D	0.42965	95781		1.29915e-10	-0.087825	0.0136638
rs2062078	8	130734461	T	G	0.59898	95781		1.29932e-10	-0.0905421	0.0140866
rs1182184	7	2872446	G	A	0.84003	95781		1.2997e-10	0.115089	0.0179058
rs56350439	1	51501896	C	A	0.78491	95781		1.30061e-10	-0.104378	0.0162396
rs575031544	11	47456969	I	D	0.40478	95781		1.3009e-10	0.0920191	0.0143168
rs7135818	12	20829775	G	A	0.27845	95781		1.30312e-10	0.0947006	0.0147346
rs13341255	17	43667927	G	A	0.7261	95781		1.30486e-10	-0.111817	0.0173983
rs781663	4	57781754	G	A	0.24367	95781		1.30645e-10	0.0984155	0.0153135
rs7050785	X	74545557	T	A	0.94693	95781		1.31325e-10	0.162415	0.0252749
rs11097237	4	77028455	C	A	0.40609	95781		1.31326e-10	-0.0885825	0.0137852
rs13076660	3	141323805	T	A	0.80883	95781		1.31432e-10	-0.114096	0.0177559
rs1600640	15	84603034	T	G	0.18746	95781		1.31451e-10	-0.108203	0.0168389
rs9496346	6	142669338	G	A	0.63197	95781		1.31643e-10	-0.0901151	0.0140245
rs4946652	6	105423829	T	C	0.65078	95781		1.31698e-10	0.0901352	0.0140278
rs386386143	17	42210903	I	D	0.12649	95781		1.31827e-10	-0.149441	0.0232581
rs7815298	8	130732739	T	C	0.3961	95781		1.31932e-10	0.0911028	0.0141789
rs193274938	X	74539335	T	C	0.05306	95781		1.3255e-10	-0.162414	0.0252804
rs113798317	17	46197097	I	D	0.60581	95781		1.32602e-10	-0.0875982	0.0136351
rs77603484	3	141320351	T	G	0.18382	95781		1.3303e-10	0.115915	0.0180442
rs2426125	20	47700982	G	A	0.47796	95781		1.33535e-10	0.0853762	0.0132915
rs3798548	6	34517428	T	C	0.45263	95781		1.33665e-10	0.089685	0.0139626
rs5011173	5	33194967	T	G	0.33438	95781		1.33858e-10	-0.0910926	0.0141822
rs779609033	X	56984227	I	D	0.08165	95781		1.33874e-10	0.179253	0.0279081
rs3886938	8	130737546	T	G	0.40098	95781		1.33887e-10	0.0905522	0.0140982
rs4867498	5	33187399	T	C	0.73077	95781		1.33928e-10	-0.0969558	0.0150953
rs140151051	11	66207837	G	A	0.9808	95781		1.34188e-10	0.33785	0.052603
rs11656818	17	46103237	C	A	0.83682	95781		1.34233e-10	-0.113883	0.0177317
rs155586	5	33380192	T	C	0.2007	95781		1.34412e-10	-0.105247	0.0163875
rs6487130	12	20830455	G	A	0.72129	95781		1.34617e-10	-0.0946622	0.01474
rs12940887	17	47402807	T	C	0.14389	95781		1.34648e-10	-0.126618	0.0197159
rs561004471	4	17817688	I	D	0.87097	95781		1.34744e-10	0.137293	0.0213786
rs200919204	X	74573680	I	D	0.94665	95781		1.34931e-10	0.160635	0.0250141
rs67465461	3	141203390	I	D	0.15444	95781		1.35359e-10	0.12035	0.0187423
rs11711318	3	141264369	T	C	0.18971	95781		1.35524e-10	0.10964	0.0170749
rs114113455	7	73315484	G	C	0.0391	95781		1.35537e-10	-0.236676	0.036859
rs1885163	20	47701765	T	C	0.52195	95781		1.35541e-10	-0.0853022	0.0132847
rs1437387	2	55545157	T	C	0.4136	95781		1.35611e-10	0.0899067	0.0140019
rs4572348	15	84540163	G	A	0.21116	95781		1.35623e-10	-0.10401	0.0161984
rs12617948	2	33403734	G	A	0.3364	95781		1.35688e-10	0.0903536	0.0140717
rs57055992	17	51845306	I	D	0.75428	95781		1.35848e-10	0.106574	0.0165984
rs11481992	17	51846370	I	D	0.24573	95781		1.35992e-10	-0.106482	0.0165845
rs11272840	5	33996743	I	D	0.43635	95781		1.36014e-10	-0.089734	0.013976
rs9951691	18	46678619	G	A	0.62371	95781		1.3611e-10	0.0887695	0.013826
rs61126242	5	33996742	I	D	0.43634	95781		1.36221e-10	-0.0897416	0.0139777
rs13227393	7	46550527	T	C	0.87193	95781		1.36298e-10	0.130231	0.0202844
rs2860275	5	33272647	T	C	0.3606	95781		1.36404e-10	0.088977	0.013859
rs4867136	5	33199234	T	C	0.80235	95781		1.36433e-10	-0.109523	0.0170594
rs111587195	6	35244782	G	A	0.78257	95781		1.36631e-10	0.103752	0.016161
rs7882599	X	74583453	T	C	0.05338	95781		1.36867e-10	-0.160449	0.0249935
rs73488438	X	74584328	T	C	0.94662	95781		1.36942e-10	0.160435	0.0249917
rs3746427	20	33730464	G	A	0.80583	95781		1.37176e-10	0.110031	0.0171408
rs75729575	X	104840343	T	C	0.19069	95781		1.37203e-10	-0.0966313	0.0150533
rs113949611	6	35244787	T	G	0.21744	95781		1.37641e-10	-0.103734	0.016161
rs34695471	11	67076064	G	A	0.98101	95781		1.37821e-10	0.365555	0.0569527
rs35490951	17	40250939	C	A	0.35508	95781		1.37861e-10	0.0952003	0.0148321
rs12957894	18	46843923	G	C	0.3213	95781		1.37938e-10	0.0940704	0.0146563
rs13146142	4	17931318	T	C	0.70932	95781		1.37996e-10	0.0926331	0.0144325
rs3798550	6	34517229	G	A	0.5473	95781		1.38184e-10	-0.0896016	0.0139606
rs6732947	2	232967485	G	C	0.15382	95781		1.38264e-10	-0.119255	0.0185811
rs9944512	17	38693916	G	A	0.83855	95781		1.38402e-10	0.150324	0.0234214
rs2109984	17	46171099	T	G	0.39579	95781		1.3853e-10	0.0871231	0.0135752
rs80252709	15	84952605	C	A	0.92344	95781		1.38597e-10	-0.179397	0.0279533
rs3092348	20	47705764	I	D	0.52188	95781		1.38645e-10	-0.0852578	0.0132849
rs1943009	18	46736325	G	A	0.3965	95781		1.38722e-10	0.0908119	0.0141505
rs12943370	17	59611017	T	C	0.73528	95781		1.38892e-10	0.105024	0.0163655
rs56941474	15	84604299	I	D	0.81234	95781		1.38905e-10	0.108129	0.0168494
rs113532607	X	74599240	T	A	0.94659	95781		1.39002e-10	0.160201	0.024964
rs62076439	17	47404628	T	G	0.14384	95781		1.39164e-10	-0.126561	0.0197226
rs2064454	20	33496169	T	C	0.85225	95781		1.39251e-10	0.125183	0.0195081
rs788923	4	73360106	G	A	0.24738	95781		1.39628e-10	0.0995436	0.0155135
rs1098353	5	33996446	C	A	0.43922	95781		1.39846e-10	-0.0893983	0.0139329
rs4939579	18	46920611	T	G	0.60515	95781		1.39888e-10	-0.0907724	0.0141472
rs7312266	12	6837750	C	A	0.91472	95781		1.40228e-10	0.154522	0.024084
rs774834633	X	105718258	G	C	0.08688	95781		1.40266e-10	-0.149614	0.0233193
rs6060112	20	33489276	T	A	0.85229	95781		1.40301e-10	0.124967	0.0194778
rs71026552	7	2805509	I	D	0.17572	95781		1.40308e-10	-0.110644	0.0172455
rs3818223	20	47626485	G	C	0.50857	95781		1.40538e-10	-0.0874419	0.0136296
rs9915255	17	40284191	T	C	0.58787	95781		1.40743e-10	0.0889268	0.0138615
rs2079009	17	40239619	T	C	0.15767	95781		1.40783e-10	-0.135581	0.0211339
rs28446722	4	13208803	T	G	0.60264	95781		1.40825e-10	-0.0872618	0.0136022
rs77485863	7	73314250	T	C	0.03897	95781		1.41171e-10	-0.236185	0.0368181
rs3756930	6	34526707	T	C	0.55869	95781		1.41442e-10	0.0860498	0.0134146
rs4968610	17	62232992	T	C	0.35775	95781		1.4169e-10	-0.094784	0.0147769
rs1943010	18	46736271	G	A	0.60353	95781		1.41726e-10	-0.0907611	0.0141498
rs151311812	13	50109085	G	A	0.98264	95781		1.41899e-10	-0.342179	0.0533478
rs12898206	15	84614202	G	A	0.94156	95781		1.42124e-10	-0.184955	0.0288366
rs11243202	6	7719065	T	C	0.7392	95781		1.4221e-10	-0.0970212	0.015127
rs7217496	17	46154202	G	A	0.39484	95781		1.4239e-10	0.0869053	0.0135502
rs77262646:C_T	2	232960997	T	C	0.15375	95781		1.42408e-10	-0.119294	0.0186002
rs58851146	12	6840651	T	C	0.08536	95781		1.42415e-10	-0.154492	0.0240882
rs116485820	7	73225286	G	C	0.95589	95781		1.42797e-10	0.218381	0.034052
rs74101149	12	69831169	G	A	0.9072	95781		1.43021e-10	0.156496	0.0244031
rs111343247	X	74613912	T	C	0.05346	95781		1.43256e-10	-0.159917	0.0249377
rs57207145	17	61691562	T	G	0.81754	95781		1.43437e-10	-0.127656	0.0199074
rs71151492	3	141216164	I	D	0.85986	95781		1.43875e-10	-0.132334	0.0206384
rs2295579	20	47626736	T	A	0.49139	95781		1.44012e-10	0.0873924	0.0136298
rs9900074	17	46124326	G	C	0.76394	95781		1.44013e-10	-0.0998192	0.0155679
rs12942705	17	52014794	T	C	0.13552	95781		1.44216e-10	-0.132139	0.0206091
rs9895554	17	46123642	C	A	0.23812	95781		1.44277e-10	0.0995538	0.0155272
rs300061	5	37022775	G	A	0.23803	95781		1.44328e-10	0.102832	0.0160386
rs12694421	2	218615225	T	A	0.28292	95781		1.44528e-10	-0.102571	0.0159984
rs368026211	X	73815587	I	D	0.23503	95781		1.4485e-10	-0.087372	0.0136285
rs2524054	6	31252396	C	A	0.8845	95781		1.44966e-10	-0.131534	0.0205173
rs12900888	15	84585977	C	A	0.06224	95781		1.45126e-10	0.179642	0.0280222
rs1564174	4	76338096	T	G	0.14085	95781		1.45165e-10	-0.127054	0.0198192
rs9889262	17	47398070	T	A	0.85611	95781		1.45267e-10	0.126441	0.0197239
rs11746016	5	39428392	T	C	0.52917	95781		1.45304e-10	0.0857507	0.0133766
rs6012581	20	47627845	T	C	0.4915	95781		1.45461e-10	0.0873658	0.0136289
rs10009981	4	78598313	T	C	0.30265	95781		1.45589e-10	-0.113539	0.0177118
rs4859829	4	78300976	T	C	0.40964	95781		1.46151e-10	-0.0887358	0.0138441
rs182306071	X	78784911	G	A	0.03948	95781		1.4616e-10	-0.19074	0.0297584
rs28878280	17	54269398	G	A	0.85675	95781		1.46246e-10	0.126832	0.019788
rs34784314	5	30394432	I	D	0.88368	95781		1.46284e-10	-0.135502	0.0211409
rs6019582	20	47627605	T	C	0.49139	95781		1.4642e-10	0.0873342	0.0136261
rs2325885	17	46290375	T	C	0.39481	95781		1.46485e-10	0.0878066	0.0136999
rs1575290	6	7715689	T	C	0.25722	95781		1.46838e-10	0.0968731	0.0151154
rs146963902	X	74567519	T	C	0.05256	95781		1.4694e-10	-0.161664	0.0252253
rs35313216	11	66224195	G	A	0.98067	95781		1.47176e-10	0.337725	0.052699
rs7068363	10	75321882	G	A	0.8501	95781		1.47186e-10	-0.121171	0.0189077
rs13068454	3	141336557	G	C	0.82445	95781		1.47339e-10	-0.119787	0.0186922
rs10072371	5	33202773	T	A	0.80148	95781		1.4737e-10	-0.10942	0.0170745
rs34810186	6	34699600	I	D	0.47271	95781		1.47422e-10	0.0925922	0.0144488
rs12907297	15	85095054	T	A	0.92361	95781		1.47439e-10	-0.175184	0.0273372
rs10688428	12	20804701	I	D	0.72985	95781		1.4761e-10	-0.0950403	0.0148313
rs6504983	17	53692211	T	C	0.70936	95781		1.47869e-10	0.117474	0.0183324
rs9895862	17	41589750	G	A	0.84483	95781		1.47905e-10	0.125233	0.0195438
rs1085946	4	73359003	T	G	0.75208	95781		1.48044e-10	-0.0992765	0.0154934
rs12695736	3	141205465	T	C	0.84529	95781		1.48154e-10	-0.120023	0.0187316
rs371595230	5	32827819	T	C	0.96408	95781		1.48196e-10	0.24108	0.0376246
rs6817343	4	76315250	G	A	0.58332	95781		1.48282e-10	-0.0873143	0.0136271
rs6019580	20	47625905	T	C	0.50844	95781		1.48384e-10	-0.0873312	0.0136299
rs12617970	2	33403837	C	A	0.33667	95781		1.48479e-10	0.0901354	0.0140678
rs35693107	17	48314486	T	C	0.09162	95781		1.48524e-10	-0.1532	0.0239107
rs4939868	18	46920837	G	A	0.60472	95781		1.48582e-10	-0.0906397	0.0141467
rs3822921	6	35057331	G	A	0.96334	95781		1.48649e-10	-0.244562	0.0381709
rs11079427	17	59455222	G	A	0.52174	95781		1.48813e-10	-0.0888991	0.0138756
rs182158551	13	50840726	T	C	0.02028	95781		1.48982e-10	0.302732	0.0472525
rs12948222	17	59616953	T	C	0.21463	95781		1.4935e-10	-0.111757	0.0174449
rs3818224	20	47628170	T	C	0.50866	95781		1.49371e-10	-0.0872839	0.0136247
rs115616240	13	50840991	T	C	0.02027	95781		1.4963e-10	0.302725	0.0472562
rs778989226	X	74627806	T	C	0.0535	95781		1.49631e-10	-0.159583	0.0249114
rs146814964	4	13230772	I	D	0.39519	95781		1.4974e-10	0.0872239	0.0136161
rs2273531	20	47628434	T	C	0.5087	95781		1.49835e-10	-0.0872717	0.0136238
rs7049701	X	74631466	G	A	0.94648	95781		1.50026e-10	0.159521	0.0249032
rs3065053	4	80087110	I	D	0.42352	95781		1.50184e-10	-0.0934177	0.014584
rs7375525	4	78291269	G	A	0.59277	95781		1.50214e-10	0.089283	0.0139386
rs7242876	18	46670741	C	A	0.36839	95781		1.50353e-10	-0.0886206	0.0138355
rs11476990	20	33727655	I	D	0.80568	95781		1.50454e-10	0.109862	0.017152
rs11045379	12	20821517	G	A	0.71499	95781		1.50728e-10	-0.0932235	0.014555
rs11742556	5	39428399	T	C	0.47079	95781		1.50961e-10	-0.0856768	0.0133772
rs6075780	20	21217621	G	A	0.6026	95781		1.50965e-10	0.0884611	0.0138119
rs10015335	4	13235866	T	A	0.61371	95781		1.51016e-10	-0.0871165	0.0136021
rs2589113	2	55516323	T	G	0.41611	95781		1.51068e-10	0.0888178	0.0138679
rs1452665	17	46297151	T	C	0.39497	95781		1.51155e-10	0.0878202	0.0137123
rs11870101	17	41569933	T	C	0.15649	95781		1.51205e-10	-0.125415	0.0195826
rs11655407	17	46151046	G	A	0.39525	95781		1.51238e-10	0.0866806	0.0135345
rs111539747	X	74580426	G	A	0.94741	95781		1.51759e-10	0.161358	0.0251969
rs1026694	4	76321147	C	A	0.58335	95781		1.51918e-10	-0.0871753	0.0136132
rs734111	20	33533736	C	A	0.85177	95781		1.51938e-10	0.125467	0.0195929
rs4968694	17	62233059	G	A	0.35785	95781		1.52004e-10	-0.0945827	0.0147702
rs2230326	17	40280291	G	A	0.61606	95781		1.52038e-10	-0.0901612	0.0140798
rs1897478	2	56201773	T	C	0.73122	95781		1.52046e-10	0.0958353	0.0149659
rs141036814	17	46278020	G	A	0.39467	95781		1.52127e-10	0.0875809	0.013677
rs112934273	X	74580499	G	A	0.9474	95781		1.5226e-10	0.161342	0.0251965
rs1860866	17	46201031	T	C	0.6047	95781		1.52764e-10	-0.0871772	0.0136153
rs142847642	12	6832180	I	D	0.94485	95781		1.52819e-10	0.188252	0.0294015
rs73490404	X	74643881	T	A	0.05356	95781		1.52857e-10	-0.159307	0.0248809
rs8072263	17	46167143	T	C	0.6049	95781		1.53196e-10	-0.0869166	0.0135755
rs73409769	6	35268651	T	C	0.95763	95781		1.53469e-10	-0.21003	0.032806
rs11716776	3	141203980	G	A	0.84542	95781		1.53491e-10	-0.119968	0.0187386
rs4453721	2	56200190	G	A	0.18801	95781		1.53901e-10	-0.10948	0.0171015
rs74101147	12	69828562	G	A	0.90785	95781		1.54021e-10	0.157479	0.0245998
rs57976333	6	35028669	G	A	0.95826	95781		1.54485e-10	-0.213123	0.0332944
rs12145712	1	89119253	T	C	0.45855	95781		1.54499e-10	-0.0845834	0.0132138
rs399281	5	176530831	G	C	0.42922	95781		1.54646e-10	-0.0877971	0.0137162
rs36008530	3	141201941	I	D	0.84551	95781		1.55277e-10	-0.119872	0.0187289
rs116235693	4	76222763	G	A	0.7589	95781		1.55278e-10	0.108519	0.0169551
rs73409765	6	35268265	T	A	0.04237	95781		1.55311e-10	0.209974	0.0328067
rs60697824	X	74599699	T	C	0.94736	95781		1.55529e-10	0.161046	0.0251629
rs10711107	17	46132940	I	D	0.60498	95781		1.55552e-10	-0.0865742	0.013527
rs1085944	4	73355355	G	A	0.24807	95781		1.55562e-10	0.0991082	0.0154854
rs10743387	12	20807481	C	A	0.27368	95781		1.55584e-10	0.0940895	0.0147013
rs35606955	18	46848124	I	D	0.19574	95781		1.55803e-10	0.115067	0.0179796
rs200090314	4	76198872	C	A	0.18933	95781		1.55815e-10	-0.121022	0.0189102
rs1468270	17	46125191	T	C	0.39365	95781		1.56248e-10	0.0863354	0.0134911
rs7506861	18	46885443	G	A	0.3227	95781		1.56389e-10	0.0967114	0.0151128
rs73488460	X	74600987	T	A	0.94736	95781		1.56511e-10	0.161	0.0251595
rs13100711	3	141082990	T	C	0.1618	95781		1.56591e-10	0.119076	0.0186083
rs35533042	17	48590751	I	D	0.32891	95781		1.56708e-10	-0.0961006	0.0150181
rs4593160	4	76303927	G	A	0.86288	95781		1.56716e-10	0.130235	0.0203525
rs6082353	20	21217456	C	A	0.39739	95781		1.56723e-10	-0.0883478	0.0138066
rs798518	7	2777825	G	A	0.19476	95781		1.56789e-10	-0.106029	0.0165698
rs7176496	15	51236837	T	C	0.19105	95781		1.56934e-10	0.106336	0.0166182
rs8067466	17	46283794	Y	X	0.39478	95781		1.56966e-10	0.0875844	0.0136878
rs3842763	11	2179204	T	G	0.22864	95781		1.57199e-10	-0.104007	0.0162549
rs11689744	2	218615511	G	A	0.29293	95781		1.57271e-10	-0.0999792	0.0156256
rs150505066	10	75310757	G	A	0.84903	95781		1.57297e-10	-0.120712	0.0188659
rs7063682	X	74654532	C	A	0.94642	95781		1.57524e-10	0.159081	0.0248634
rs2327010	6	7717073	T	G	0.7426	95781		1.57602e-10	-0.0966542	0.0151067
rs11203282	1	17353988	T	G	0.75473	95781		1.57783e-10	-0.102966	0.0160936
rs1713987	4	57785149	T	A	0.24511	95781		1.57932e-10	0.0981308	0.0153382
rs12103834	17	54174656	G	A	0.46483	95781		1.57936e-10	0.0884345	0.0138227
rs6909470	6	35511045	G	A	0.82686	95781		1.57956e-10	0.111258	0.0173902
rs67031831	6	105448041	I	D	0.7195	95781		1.57982e-10	0.0977825	0.0152839
rs1182178	7	2873763	G	A	0.83915	95781		1.57987e-10	0.114372	0.0178769
rs2295580	20	47626847	T	C	0.5084	95781		1.58388e-10	-0.0872173	0.0136333
rs4842842	15	84643956	G	A	0.07101	95781		1.5856e-10	0.170405	0.0266374
rs58226688	X	74220673	G	C	0.68907	95781		1.59471e-10	0.0788487	0.0123272
rs2516739	16	2097158	G	A	0.5282	95781		1.59488e-10	0.0855901	0.0133812
rs731151	17	40279903	G	A	0.61612	95781		1.59636e-10	-0.0900898	0.014085
rs77903697	11	46939214	G	C	0.05785	95781		1.5965e-10	0.183164	0.0286367
rs726429	2	33404662	G	A	0.33706	95781		1.5969e-10	0.0899966	0.0140705
rs12711247	4	84817612	T	A	0.28337	95781		1.59757e-10	-0.102468	0.0160206
rs9909933	17	46280232	T	G	0.39474	95781		1.59859e-10	0.0875004	0.0136806
rs781658	4	57779567	G	A	0.75663	95781		1.59872e-10	-0.0980152	0.0153246
rs11649767	17	62258534	G	C	0.63599	95781		1.60056e-10	0.093666	0.014645
rs11656523	17	51838405	G	A	0.2453	95781		1.6023e-10	-0.106234	0.0166105
rs146206711:A	X	78737935	C	A	0.96112	95781		1.60708e-10	0.191195	0.0298969
rs11652860	17	46632679	G	C	0.82365	95781		1.60741e-10	0.118007	0.0184527
rs7506068	18	46884649	G	C	0.3226	95781		1.60954e-10	0.0966395	0.015112
rs201751	13	51079958	T	G	0.93478	95781		1.6096e-10	0.173959	0.0272028
rs1822269	4	78323402	G	C	0.39054	95781		1.61277e-10	-0.0890801	0.0139305
rs112965732	X	74660393	T	C	0.0536	95781		1.61504e-10	-0.15891	0.0248516
rs67024005	17	54075719	I	D	0.84734	95781		1.61738e-10	0.127728	0.0199758
rs7776375	6	142777064	G	A	0.56485	95781		1.62037e-10	-0.0859468	0.0134421
rs77877489	17	61754124	G	A	0.95745	95781		1.62169e-10	-0.220128	0.0344287
rs2303500	15	48739274	G	A	0.53311	95781		1.62551e-10	0.0875005	0.0136861
rs9461908	6	33736082	G	A	0.59988	95781		1.62631e-10	0.0894487	0.013991
rs3812037	5	39426798	T	C	0.52908	95781		1.63064e-10	0.085291	0.0133415
rs10770690	12	20818476	G	A	0.28516	95781		1.63109e-10	0.0927528	0.0145088
rs75970817	15	89395878	T	C	0.05666	95781		1.63435e-10	-0.193158	0.0302161
rs11248911	16	2150323	G	A	0.32579	95781		1.63755e-10	-0.102811	0.0160837
rs202218666	4	82109566	T	G	0.383	95781		1.63956e-10	0.0994394	0.0155567
rs4240769	15	84621412	G	A	0.94138	95781		1.63962e-10	-0.184048	0.0287933
rs2278801	18	77209015	G	A	0.66688	95781		1.64057e-10	-0.0959311	0.0150081
rs12912896	15	84620867	T	C	0.94135	95781		1.64094e-10	-0.184018	0.0287891
rs34666276	17	47379486	T	C	0.85738	95781		1.64105e-10	0.126126	0.0197321
rs3836804	5	36990536	I	D	0.76189	95781		1.6418e-10	-0.102745	0.0160743
rs34474258	15	89374667	T	C	0.37858	95781		1.64798e-10	-0.0862064	0.0134881
rs35938493	3	141272269	I	D	0.18522	95781		1.65024e-10	0.111498	0.0174459
rs11079660	17	41579001	G	A	0.84394	95781		1.65084e-10	0.124935	0.0195485
rs2727312	17	61962884	G	A	0.5431	95781		1.65216e-10	0.0880926	0.0137841
rs7208634	17	62227052	C	A	0.64016	95781		1.65225e-10	0.0946754	0.0148141
rs146301099	17	47037158	T	G	0.22326	95781		1.65526e-10	-0.111377	0.0174282
rs3814333	1	184007119	T	C	0.23677	95781		1.65753e-10	0.0975684	0.015268
rs4362189	12	20820794	T	C	0.715	95781		1.65805e-10	-0.0928666	0.0145323
rs7062518	X	105793735	G	A	0.41431	95781		1.6596e-10	-0.075701	0.0118464
rs2074496	6	31322996	T	C	0.66258	95781		1.6616e-10	-0.089321	0.0139782
rs73494451	X	74667941	T	G	0.94636	95781		1.66389e-10	0.158684	0.0248338
rs11079809	17	46198221	T	C	0.39502	95781		1.66459e-10	0.0870093	0.013617
rs142628836	6	35170445	I	D	0.04093	95781		1.66719e-10	0.217137	0.0339834
rs58981127	15	89396609	C	A	0.94331	95781		1.66782e-10	0.192946	0.0301976
rs34806121	1	17377150	I	D	0.23996	95781		1.66786e-10	0.103775	0.0162416
rs58850273	6	35025497	G	A	0.95833	95781		1.6689e-10	-0.213197	0.0333675
rs10775490	18	46669114	C	A	0.36855	95781		1.67016e-10	-0.0883919	0.0138345
rs8096411	18	46654279	G	C	0.38551	95781		1.67338e-10	-0.0873587	0.0136734
rs7697556	4	73515313	T	C	0.74815	95781		1.67826e-10	0.0991701	0.0155232
rs11651097	17	46147039	T	C	0.60446	95781		1.67984e-10	-0.0863508	0.0135169
rs9747001	17	46154669	G	A	0.60459	95781		1.68325e-10	-0.0864596	0.0135346
rs71929379	18	46885221	I	D	0.67743	95781		1.68365e-10	-0.0965556	0.0151151
rs10960	16	2140680	T	C	0.50566	95781		1.6848e-10	0.0962984	0.0150751
rs34799440	20	47696000	I	D	0.48351	95781		1.68784e-10	0.0851437	0.0133295
rs141502654	X	74671778	G	A	0.05365	95781		1.68939e-10	-0.15857	0.0248251
rs28452208	5	64548486	T	C	0.59053	95781		1.69151e-10	0.0855617	0.0133956
rs542642298	20	47695999	T	A	0.4835	95781		1.69232e-10	0.0851405	0.0133298
rs6504025	17	46166073	G	A	0.60461	95781		1.69379e-10	-0.0866344	0.013564
rs56289184	5	33260989	G	A	0.8073	95781		1.6942e-10	-0.108123	0.0169284
rs3917183	14	76435153	T	C	0.92878	95781		1.69512e-10	0.167597	0.0262404
rs199723911	20	47695997	I	D	0.48349	95781		1.6998e-10	0.0851335	0.0133301
rs7564806	2	33424177	G	A	0.67012	95781		1.70044e-10	-0.0909887	0.014247
rs13150616	4	76327544	G	C	0.13983	95781		1.70356e-10	-0.129002	0.0202001
rs34676	5	33997991	C	A	0.43967	95781		1.7042e-10	-0.0887093	0.0138909
rs6504024	17	46165586	T	C	0.6046	95781		1.707e-10	-0.0865876	0.0135592
rs142894994	X	74673372	T	A	0.94634	95781		1.70977e-10	0.158508	0.0248225
rs73233295	X	78627744	G	A	0.97803	95781		1.71018e-10	-0.329435	0.0515901
rs141196624	17	41566784	I	D	0.84311	95781		1.71024e-10	0.125102	0.0195912
rs12111424	6	35048598	G	A	0.95727	95781		1.71116e-10	-0.210301	0.032934
rs7070516	10	75347530	T	C	0.16736	95781		1.71338e-10	0.114588	0.0179456
rs1962605	4	78300489	T	C	0.41032	95781		1.71472e-10	-0.0884287	0.013849
rs527980529	15	85037341	T	C	0.08063	95781		1.71788e-10	0.170064	0.0266352
rs8075500	17	46171650	T	G	0.39538	95781		1.71908e-10	0.0866487	0.013571
rs7224014	17	46150861	T	G	0.60448	95781		1.72049e-10	-0.0863559	0.0135254
rs35361214	17	46165091	G	A	0.60454	95781		1.72111e-10	-0.0865706	0.0135592
rs1538482	20	47705496	T	C	0.52173	95781		1.72167e-10	-0.0847644	0.0132764
rs79902690	15	89397289	C	A	0.94328	95781		1.72453e-10	0.192657	0.0301765
rs6847	17	46147807	T	A	0.60449	95781		1.72479e-10	-0.0863237	0.0135212
rs17776795	4	145544836	G	A	0.23375	95781		1.72569e-10	0.100844	0.0157958
rs5937849	X	73796075	T	G	0.75988	95781		1.72584e-10	0.0852501	0.0133532
rs35202025	17	46152717	G	A	0.39549	95781		1.72621e-10	0.0863737	0.0135293
rs6881818	5	33024072	T	G	0.48394	95781		1.72666e-10	0.0850993	0.0133298
rs9829588	3	141298640	G	C	0.80856	95781		1.73012e-10	-0.111064	0.0173977
rs8064376	17	40289765	T	C	0.58751	95781		1.73051e-10	0.0882315	0.0138211
rs2061456	4	17998426	C	A	0.90121	95781		1.73156e-10	-0.14994	0.0234878
rs6869473	5	33029068	G	A	0.48812	95781		1.73245e-10	0.0853474	0.0133697
rs9903692	17	46273929	G	A	0.60529	95781		1.73305e-10	-0.0872465	0.0136673
rs781657	4	57778685	G	A	0.24316	95781		1.73426e-10	0.0979052	0.0153373
rs112819713	17	46169815	I	D	0.39536	95781		1.73625e-10	0.0866094	0.0135681
rs149999028	X	74674649	T	A	0.94634	95781		1.73671e-10	0.158428	0.0248193
rs34869486	18	46709592	I	D	0.54567	95781		1.73712e-10	-0.087344	0.0136834
rs4835180	4	145520608	G	A	0.30273	95781		1.73777e-10	0.0941334	0.0147471
rs4415092	5	33001630	T	G	0.506	95781		1.7382e-10	-0.0849607	0.0133102
rs58624511	17	46158908	G	C	0.39553	95781		1.7393e-10	0.0864653	0.0135461
rs2295033	20	47610896	T	C	0.48077	95781		1.74001e-10	0.0870858	0.0136435
rs7209585	17	46174488	G	A	0.39536	95781		1.74045e-10	0.0866647	0.0135776
rs112687137	X	74218615	C	A	0.68887	95781		1.74179e-10	0.0786824	0.0123272
rs4670849	2	33406578	G	A	0.6638	95781		1.74284e-10	-0.0898284	0.0140737
rs58595405	17	46149404	G	C	0.39558	95781		1.74317e-10	0.0863078	0.0135222
rs4076511	5	33022875	G	A	0.48409	95781		1.74711e-10	0.085025	0.0133219
rs8078125	17	46145709	T	G	0.6044	95781		1.7473e-10	-0.0862559	0.0135148
rs6504032	17	46174777	G	C	0.60465	95781		1.74855e-10	-0.0866586	0.0135781
rs149880387	3	141320350	I	D	0.81598	95781		1.74862e-10	-0.115175	0.0180462
rs17106594	12	69827739	T	C	0.09199	95781		1.74899e-10	-0.157094	0.0246145
rs1006296	20	34717718	T	C	0.33705	95781		1.74973e-10	-0.0938275	0.0147016
rs16953058	15	51572260	G	A	0.76082	95781		1.75272e-10	0.102863	0.016118
rs12945406	17	49462038	T	C	0.62312	95781		1.75321e-10	0.0893249	0.0139968
rs184830364	11	47061231	T	C	0.95841	95781		1.75365e-10	-0.218009	0.0341612
rs115800091	12	6864439	T	C	0.94392	95781		1.75495e-10	0.189777	0.0297379
rs73502863	X	74236348	T	C	0.68892	95781		1.75883e-10	0.0785156	0.012304
rs862055	14	74979092	T	C	0.23575	95781		1.75993e-10	-0.100726	0.0157847
rs6477547	9	109644865	T	C	0.66387	95781		1.76169e-10	0.0919267	0.0144061
rs147203813	7	73294589	I	D	0.0391	95781		1.76205e-10	-0.233848	0.0366474
rs13083593	3	141198568	G	A	0.15435	95781		1.76381e-10	0.119563	0.0187377
rs12912715	15	84620730	T	G	0.94135	95781		1.76794e-10	-0.183665	0.0287852
rs78887055	10	75369185	T	C	0.83212	95781		1.76895e-10	-0.11477	0.0179878
rs9889470	17	46311075	G	A	0.60498	95781		1.77134e-10	-0.0875784	0.0137265
rs11869625	17	46177362	G	A	0.39534	95781		1.77315e-10	0.0866588	0.0135827
rs138814181	7	73298841	T	C	0.03894	95781		1.7739e-10	-0.234072	0.0366883
rs9789079	17	52026153	T	C	0.86454	95781		1.77426e-10	0.131099	0.0205484
rs12390073	X	105270314	C	A	0.29719	95781		1.77621e-10	-0.0831587	0.0130347
rs77658080	17	59616134	I	D	0.30122	95781		1.77725e-10	-0.0980174	0.0153639
rs771662600	X	105718226	G	A	0.08587	95781		1.7819e-10	-0.149168	0.023383
rs10841589	12	20820973	G	A	0.71462	95781		1.78218e-10	-0.0928057	0.0145479
rs6894035	5	39427712	T	C	0.47078	95781		1.78274e-10	-0.084996	0.0133238
X:74694268:TTATATA_TTATA	X	74694269	I	D	0.94551	95781		1.78769e-10	0.157993	0.0247683
rs9840159	3	141300621	T	G	0.19138	95781		1.78971e-10	0.111131	0.0174223
rs57092970	5	33166260	T	C	0.79521	95781		1.78978e-10	0.110472	0.017319
rs150885537	5	176522335	T	C	0.02733	95781		1.78996e-10	-0.287554	0.0450808
rs370052628	15	85043799	T	C	0.9047	95781		1.79293e-10	-0.158257	0.0248115
rs543123998	17	46177499	I	D	0.58702	95781		1.79409e-10	-0.0865492	0.0135694
rs62027811	15	84619027	G	A	0.0587	95781		1.79522e-10	0.183439	0.0287604
rs568645984	17	51681661	I	D	0.72849	95781		1.79523e-10	0.114829	0.0180033
rs111981452	7	73295485	T	G	0.03908	95781		1.79925e-10	-0.233718	0.0366453
rs146637547	X	78732682	G	A	0.03888	95781		1.80336e-10	-0.190626	0.0298904
rs112109856	15	89389780	G	C	0.94338	95781		1.80439e-10	0.193886	0.030402
rs11737445	4	83662996	T	C	0.79774	95781		1.80641e-10	0.115598	0.0181267
rs78813383	10	75320989	C	A	0.16584	95781		1.80814e-10	0.114888	0.0180158
rs12952163	17	46159391	T	C	0.39533	95781		1.80927e-10	0.0864179	0.0135515
rs7226136	17	55428032	C	A	0.36514	95781		1.80964e-10	0.0894349	0.0140247
rs8065670	17	46173840	G	A	0.39573	95781		1.81013e-10	0.0866222	0.0135837
rs9833121	3	141309304	G	A	0.8081	95781		1.8111e-10	-0.11175	0.0175243
rs139747286	6	35261362	I	D	0.95765	95781		1.8131e-10	-0.209344	0.0328297
rs149244183	15	84617907	I	D	0.94897	95781		1.81544e-10	0.195265	0.0306227
rs111547328	10	75343098	C	A	0.1673	95781		1.81644e-10	0.114502	0.0179573
rs11655290	17	52020344	T	G	0.13733	95781		1.81651e-10	-0.130709	0.020499
rs73636236	X	104799563	G	A	0.18154	95781		1.82022e-10	-0.0992431	0.0155649
rs13404123:A	2	219916797	G	A	0.79217	95781		1.82082e-10	0.10461	0.0164067
rs1867619	17	62236864	T	C	0.35839	95781		1.82149e-10	-0.0937728	0.0147073
rs12910871	15	84617732	T	C	0.05875	95781		1.82225e-10	0.183338	0.0287549
rs111769046	X	74684639	T	C	0.0537	95781		1.82262e-10	-0.158101	0.0247967
rs140111531	4	17826411	I	D	0.78976	95781		1.82331e-10	0.105448	0.0165388
rs4794451	17	46184781	G	A	0.60477	95781		1.82936e-10	-0.0866807	0.0135963
rs357564	9	98209594	G	A	0.74712	95781		1.83269e-10	0.097343	0.0152694
rs9899461	17	46129353	T	C	0.39543	95781		1.83702e-10	0.0860434	0.0134977
rs11633181	15	84952974	G	C	0.07822	95781		1.83733e-10	0.174365	0.027353
rs6894407	5	39428023	G	A	0.47076	95781		1.83874e-10	-0.0849217	0.0133221
rs4794450	17	46184093	G	A	0.39529	95781		1.83957e-10	0.0866519	0.0135936
rs4794453	17	46184926	T	C	0.60472	95781		1.8401e-10	-0.086661	0.0135952
rs12906624	15	84583364	T	A	0.93776	95781		1.84011e-10	-0.178574	0.0280142
rs4894534	3	171987684	G	A	0.77797	95781		1.84013e-10	0.109105	0.0171161
rs115586271	5	33263220	T	G	0.19375	95781		1.84016e-10	0.107544	0.0168712
rs12950213	17	46194486	G	A	0.60469	95781		1.84439e-10	-0.0867363	0.0136077
rs2426134	20	47728106	T	A	0.3041	95781		1.84442e-10	0.091699	0.0143863
rs12601675	17	46190928	T	C	0.39525	95781		1.84542e-10	0.0866972	0.0136018
rs6793487	3	134299426	G	C	0.44309	95781		1.84557e-10	-0.0879147	0.0137928
rs12943543	17	46181365	T	A	0.60469	95781		1.8457e-10	-0.0866207	0.0135898
rs68175794	17	46181104	T	G	0.60469	95781		1.84618e-10	-0.0866163	0.0135892
rs8069889	17	46192282	G	A	0.60475	95781		1.84647e-10	-0.0867102	0.013604
rs7213339	17	46194802	T	A	0.39522	95781		1.84688e-10	0.0867306	0.0136073
rs2287582	5	31302288	T	C	0.20417	95781		1.84697e-10	0.110242	0.017296
rs10072174:G	5	33019491	G	C	0.48425	95781		1.85376e-10	0.0847772	0.013302
rs3800463	6	34530916	G	C	0.61739	95781		1.85516e-10	0.0864055	0.0135577
rs147341472	X	78731288	T	C	0.03888	95781		1.85572e-10	-0.190498	0.029891
rs4334619	3	141308454	T	G	0.19182	95781		1.85772e-10	0.111595	0.0175108
rs9967417	18	46959500	G	C	0.22637	95781		1.85788e-10	0.106942	0.0167806
rs833502	18	46634577	T	G	0.537	95781		1.85849e-10	0.0871598	0.0136767
rs71154200	15	91968477	I	D	0.19023	95781		1.85862e-10	0.116664	0.0183063
rs1493209	3	141292618	G	A	0.48871	95781		1.85894e-10	-0.0852042	0.0133699
rs138614831:GTA	17	54544601	I	D	0.26518	95781		1.85923e-10	-0.101896	0.0159892
rs7565434	2	219916709	T	A	0.79219	95781		1.86402e-10	0.104549	0.0164065
rs12941295	17	46188187	G	C	0.60478	95781		1.86872e-10	-0.0866704	0.0136017
rs6925243	6	34381937	G	A	0.41102	95781		1.86948e-10	0.0879011	0.013795
rs8066391	17	46195296	G	C	0.60474	95781		1.86984e-10	-0.086715	0.0136089
rs2457126	5	33029902	G	A	0.48831	95781		1.87063e-10	0.0852432	0.013378
rs3744346	17	46198876	G	C	0.39517	95781		1.87105e-10	0.0867387	0.0136128
rs5962697	X	105789710	G	A	0.41599	95781		1.87298e-10	-0.0752451	0.0118093
rs1182181	7	2873247	G	C	0.16054	95781		1.87719e-10	-0.114056	0.0179014
rs148209286	1	51465517	C	A	0.14021	95781		1.87934e-10	0.124088	0.0194766
rs217797	5	37318295	T	G	0.77783	95781		1.88036e-10	-0.105733	0.0165957
rs1010228	17	46200348	C	A	0.60485	95781		1.88196e-10	-0.0867672	0.0136192
rs112916546	5	33263050	G	A	0.80629	95781		1.8838e-10	-0.107487	0.0168718
rs59908450	6	105434245	I	D	0.65028	95781		1.88631e-10	0.0895042	0.0140496
rs700918	5	32688432	G	C	0.24023	95781		1.88912e-10	0.109083	0.0171235
rs11080034	17	41443014	T	C	0.2468	95781		1.88944e-10	-0.109064	0.0171205
rs9837202	3	141187097	G	A	0.15396	95781		1.89496e-10	0.119133	0.0187025
rs143612200	X	78730831	T	C	0.96112	95781		1.89504e-10	0.1904	0.0298907
rs12945783	17	54544746	T	C	0.7345	95781		1.89685e-10	0.101787	0.0159797
rs2327009	6	7718260	T	C	0.25749	95781		1.89975e-10	0.0961826	0.0151005
rs5867068	5	31312051	I	D	0.23267	95781		1.90136e-10	0.105793	0.0166097
rs143563334	X	78730554	T	A	0.96113	95781		1.90155e-10	0.190386	0.0298908
rs7222136	17	46199592	G	C	0.60481	95781		1.90418e-10	-0.0867077	0.0136137
rs62029586	15	84952037	G	A	0.08231	95781		1.90475e-10	0.168719	0.0264902
rs376870300	17	61779377	I	D	0.30056	95781		1.90775e-10	-0.0945474	0.0148452
rs12954773	18	46742957	G	A	0.7563	95781		1.90947e-10	-0.1041	0.0163456
rs6782563	3	134295959	T	C	0.44238	95781		1.90987e-10	-0.0879742	0.0138135
rs151282605	6	34286737	I	D	0.97555	95781		1.91027e-10	0.285186	0.0447796
rs35036300	17	46181436	I	D	0.39521	95781		1.91464e-10	0.0865647	0.013593
rs72853020	4	73329289	T	C	0.84725	95781		1.91649e-10	-0.122167	0.0191841
rs76037682	12	66239724	G	C	0.03764	95781		1.91762e-10	-0.232438	0.0365006
rs1893526	18	46711776	G	A	0.53901	95781		1.92156e-10	-0.0871699	0.0136893
rs12499513	4	73505545	G	A	0.25329	95781		1.92818e-10	-0.098896	0.015532
rs12611549	2	33403583	G	A	0.66477	95781		1.93005e-10	-0.0896431	0.0140791
rs75658826	12	6858036	T	C	0.05588	95781		1.93154e-10	-0.188775	0.0296491
rs1997854	20	47602339	G	A	0.48097	95781		1.93246e-10	0.0868626	0.0136429
rs68184996	15	84952645	T	C	0.92313	95781		1.93704e-10	-0.176394	0.0277065
rs1713919:A	7	2864706	C	A	0.83529	95781		1.93755e-10	0.112942	0.0177401
rs2426122	20	47697939	G	A	0.48266	95781		1.94032e-10	0.0846384	0.0132948
rs55799031	5	33262376	T	G	0.80639	95781		1.9413e-10	-0.107424	0.0168741
rs111307317	10	75356112	G	A	0.16719	95781		1.9429e-10	0.114298	0.0179542
rs2426121	20	47697732	C	A	0.48285	95781		1.94483e-10	0.0846597	0.0132989
rs4794448	17	46180807	T	C	0.60473	95781		1.94564e-10	-0.086513	0.0135902
rs1048590	20	47610297	T	G	0.48019	95781		1.94947e-10	0.0868149	0.0136383
rs11579925	1	17362705	G	A	0.23931	95781		1.95011e-10	0.102156	0.0160484
rs820102	6	35049496	T	C	0.95691	95781		1.95075e-10	-0.208235	0.0327133
rs574392601	7	2878876	I	D	0.16766	95781		1.95195e-10	-0.113619	0.0178495
rs8082345	17	47027118	C	A	0.45118	95781		1.95353e-10	0.0883907	0.0138865
rs73328497	7	46205612	T	C	0.06159	95781		1.95374e-10	-0.175837	0.0276246
rs77531339	12	66188936	G	A	0.16674	95781		1.95496e-10	-0.115787	0.018191
rs33942482	7	2873374	I	D	0.84002	95781		1.95512e-10	0.114161	0.0179354
rs955545	4	76301932	G	A	0.14895	95781		1.9563e-10	-0.12385	0.0194579
rs117658820	6	34154305	T	A	0.0413	95781		1.95818e-10	0.228613	0.035918
rs11717144	3	141300901	T	A	0.80844	95781		1.96148e-10	-0.110908	0.0174258
rs115570374	13	50773997	G	A	0.97895	95781		1.96787e-10	-0.297822	0.0467971
rs146011627	17	46152715	I	D	0.39127	95781		1.97072e-10	0.0865207	0.0135956
rs12662905	6	34335285	T	G	0.40685	95781		1.97236e-10	0.0883879	0.0138893
rs2019611	15	85122620	C	A	0.92005	95781		1.9734e-10	-0.166187	0.0261149
rs10878346	12	66320873	G	A	0.62629	95781		1.97473e-10	0.0885698	0.0139183
rs7220520	17	46167942	T	C	0.60489	95781		1.9786e-10	-0.0863627	0.0135721
rs9915532	17	47027359	G	A	0.54885	95781		1.97946e-10	-0.0883851	0.01389
rs2014235	17	62227893	G	A	0.35831	95781		1.98349e-10	-0.0943283	0.0148248
rs11427107	5	35759958	I	D	0.27515	95781		1.98439e-10	0.100674	0.0158222
rs542169232	15	84962526	T	C	0.08418	95781		1.98531e-10	0.163673	0.0257237
rs3118903	13	51099577	G	A	0.92897	95781		1.98711e-10	0.165974	0.0260858
rs2249856	2	55518742	T	C	0.41596	95781		1.99393e-10	0.088293	0.013878
rs7238371	18	46711639	T	C	0.49639	95781		1.99577e-10	-0.0865359	0.0136021
rs3760237	17	62051110	T	C	0.16074	95781		1.99583e-10	-0.125052	0.0196562
rs548861030	2	55532998	I	D	0.41626	95781		1.99679e-10	0.0893321	0.0140418
rs66790703	4	57773908	G	A	0.75675	95781		1.99741e-10	-0.0976291	0.0153461
rs13216054	6	7718590	T	C	0.74262	95781		1.99832e-10	-0.0960336	0.0150955
rs35573297	17	46218141	I	D	0.63186	95781		1.9987e-10	0.0917503	0.0144223
rs114437073	1	32708369	C	A	0.01545	95781		1.9991e-10	-0.367354	0.0577448
rs58718675	10	75367922	G	A	0.16744	95781		2.00005e-10	0.11428	0.0179641
rs301917	5	37037344	G	A	0.76303	95781		2.00244e-10	-0.10194	0.0160247
rs148237911	X	105065281	G	A	0.04754	95781		2.00379e-10	-0.168597	0.0265034
rs1029723	17	54767548	G	A	0.54609	95781		2.00416e-10	0.0849993	0.013362
rs369109512	1	51495560	I	D	0.19564	95781		2.00653e-10	0.107543	0.0169063
rs73403837	6	35019360	T	C	0.04153	95781		2.00775e-10	0.213244	0.0335236
rs552390869	7	92284324	I	D	0.59835	95781		2.00978e-10	-0.0911301	0.0143267
rs4968713	17	62357822	G	A	0.62209	95781		2.01547e-10	0.0925663	0.0145535
rs7971492	12	94175874	G	A	0.657	95781		2.01633e-10	-0.0905388	0.0142348
X:74951141:TTTGTTGTTG_TTTGTTGTTGTTG	X	74951141	I	D	0.118	95781		2.0261e-10	-0.111425	0.0175208
rs12110520	6	35048505	T	A	0.9569	95781		2.03036e-10	-0.20796	0.0327017
rs7518750	1	89148503	C	A	0.54935	95781		2.0324e-10	0.083655	0.0131551
rs1482519	X	104808776	T	C	0.80663	95781		2.03351e-10	0.0952503	0.0149787
rs2401181	15	84584783	G	A	0.94075	95781		2.0364e-10	-0.182403	0.028685
rs11175936	12	66228059	C	A	0.2968	95781		2.03816e-10	-0.0930309	0.0146305
rs35976221	5	37038517	I	D	0.76327	95781		2.03874e-10	-0.101822	0.0160131
rs148209968	17	61985979	G	C	0.03016	95781		2.04117e-10	0.262191	0.0412349
rs73802707	4	17932319	T	C	0.32262	95781		2.0451e-10	-0.089837	0.0141293
rs56855225	17	55910179	I	D	0.15239	95781		2.04677e-10	-0.123167	0.0193717
rs12936088	17	52006907	T	C	0.86341	95781		2.0483e-10	0.130986	0.020602
rs142823442	X	105040142	T	C	0.9532	95781		2.05072e-10	0.169396	0.0266439
rs144035350	X	105027496	T	C	0.95319	95781		2.05083e-10	0.169453	0.026653
rs6954290	7	92283098	T	G	0.40781	95781		2.05501e-10	0.0849699	0.0133654
rs6894786	5	33247872	T	G	0.73036	95781		2.05643e-10	-0.0945861	0.0148783
rs11079232	17	54541605	G	A	0.26552	95781		2.05648e-10	-0.101403	0.0159506
rs138361731	X	105025583	G	A	0.95319	95781		2.05792e-10	0.169446	0.0266542
rs786688	4	76321435	T	C	0.14217	95781		2.05854e-10	-0.126208	0.0198529
rs7218700	17	46201916	G	A	0.60461	95781		2.05867e-10	-0.0865711	0.0136179
rs11538003	12	6862201	G	A	0.94419	95781		2.05868e-10	0.189203	0.0297621
rs182411447	2	66190359	T	C	0.09034	95781		2.05873e-10	0.150364	0.0236527
rs9899308	17	46202184	T	C	0.39695	95781		2.06052e-10	0.0866549	0.0136313
rs141604279	6	34153882	G	A	0.95909	95781		2.06204e-10	-0.22983	0.0361542
rs182575710	X	105036674	T	C	0.0468	95781		2.06689e-10	-0.169384	0.0266472
rs58203448	17	46141276	T	C	0.39554	95781		2.06818e-10	0.0858781	0.0135104
rs11930208	4	73498691	T	A	0.74597	95781		2.0704e-10	0.0988891	0.0155577
rs2304741	18	77227285	T	C	0.39264	95781		2.07054e-10	0.0893157	0.0140516
rs11243203	6	7720756	G	A	0.25784	95781		2.07095e-10	0.0958696	0.0150827
rs34750858	17	46132937	T	A	0.60458	95781		2.07341e-10	-0.0859079	0.0135159
rs141989761	X	105047082	G	A	0.04729	95781		2.07679e-10	-0.168826	0.0265624
rs12187357	5	64704224	G	A	0.31168	95781		2.07688e-10	0.091585	0.0144096
rs12695735	3	141185754	T	A	0.84625	95781		2.07743e-10	-0.118864	0.0187017
rs2426117	20	47693160	G	A	0.51772	95781		2.07814e-10	-0.0846967	0.013326
rs1942999	18	46712828	T	C	0.49636	95781		2.0808e-10	-0.0864575	0.0136035
rs140880469	X	105018579	T	C	0.9532	95781		2.08162e-10	0.169426	0.0266582
rs13067032	3	141095372	G	A	0.34641	95781		2.08169e-10	0.089926	0.0141494
rs2869337	4	86242936	T	A	0.68213	95781		2.08684e-10	0.0959082	0.0150916
rs2916184	5	33253585	G	A	0.8607	95781		2.08753e-10	0.121378	0.0190995
rs9870749	3	141309510	G	A	0.19183	95781		2.08797e-10	0.111389	0.0175277
rs11650101	17	53479547	T	C	0.13807	95781		2.09193e-10	-0.126201	0.0198595
rs35455943	6	35048899	T	C	0.95683	95781		2.1029e-10	-0.207869	0.0327151
rs112964185	20	47697525	I	D	0.51752	95781		2.10649e-10	-0.0845293	0.0133041
rs2727295	17	61887693	T	C	0.32965	95781		2.10951e-10	-0.0925866	0.0145727
rs201349810	X	105070202	I	D	0.95494	95781		2.11566e-10	0.172152	0.0270978
rs314291	6	105424901	T	C	0.53933	95781		2.11746e-10	-0.0837442	0.0131822
rs6769885	3	134286913	G	C	0.38406	95781		2.11903e-10	-0.0901348	0.0141884
rs2304621	5	33441124	G	C	0.48478	95781		2.11973e-10	-0.0853727	0.0134388
rs73488494	X	74626103	G	A	0.94596	95781		2.12276e-10	0.158153	0.0248964
rs2644291	7	2890456	T	C	0.87259	95781		2.12345e-10	0.129001	0.0203075
rs12951402	17	62261956	T	C	0.64399	95781		2.12473e-10	0.0934157	0.0147058
rs4367113	3	134287975	G	A	0.38399	95781		2.13359e-10	-0.0901076	0.0141864
rs1182183	7	2873136	T	C	0.15978	95781		2.13645e-10	-0.11382	0.0179203
rs79515686	7	73306457	T	C	0.03884	95781		2.13911e-10	-0.232946	0.036677
rs34678	5	33999671	G	A	0.43979	95781		2.14207e-10	-0.0879882	0.0138541
rs6581656	12	66192867	G	A	0.83531	95781		2.14345e-10	0.116101	0.0182808
rs140288279	11	46909973	G	A	0.94422	95781		2.14356e-10	-0.18606	0.0292964
rs139663081	12	6864559	I	D	0.07792	95781		2.14364e-10	-0.165077	0.0259925
rs12950402	17	46180114	G	A	0.60439	95781		2.14379e-10	-0.0863177	0.0135913
rs75398113	6	34728071	G	C	0.97206	95781		2.14515e-10	-0.260505	0.041019
rs7375603	4	78291173	T	C	0.40648	95781		2.14969e-10	-0.0885365	0.0139416
rs34537217	20	47624487	I	D	0.52076	95781		2.14997e-10	-0.0865182	0.0136238
rs7070431	10	75347621	G	A	0.15057	95781		2.1588e-10	0.120053	0.0189064
rs11835298	12	65705545	G	A	0.09575	95781		2.16636e-10	-0.146054	0.023003
rs34109594	15	84519269	I	D	0.93815	95781		2.16653e-10	-0.17861	0.0281305
rs149313267	X	105051228	G	C	0.95321	95781		2.16931e-10	0.169056	0.0266268
rs12012253	X	55176004	G	C	0.78003	95781		2.17021e-10	-0.0873608	0.0137597
rs7873103	9	109644110	C	A	0.32038	95781		2.17126e-10	-0.0933644	0.0147054
rs141435320	X	105050601	G	C	0.95321	95781		2.17321e-10	0.169058	0.0266282
rs875065	17	46139569	T	C	0.39551	95781		2.17468e-10	0.0857604	0.0135083
rs371069410	18	46762849	I	D	0.35345	95781		2.17501e-10	0.0953345	0.0150163
rs2075676	20	47691211	C	A	0.51801	95781		2.1876e-10	-0.0846755	0.0133393
rs7695065	4	73503312	G	A	0.25449	95781		2.18808e-10	-0.0985374	0.0155231
rs2158403	17	55042835	C	A	0.20246	95781		2.18921e-10	-0.114331	0.0180114
rs61324365	17	55374550	I	D	0.66239	95781		2.19254e-10	-0.0963733	0.0151829
rs78880143	6	152117129	I	D	0.39397	95781		2.19281e-10	-0.0870575	0.0137153
rs3215533	6	142732091	I	D	0.62132	95781		2.19435e-10	-0.0885901	0.013957
rs4973506	2	232943097	T	C	0.1532	95781		2.1945e-10	-0.118492	0.018668
rs200154334	1	118862071	I	D	0.74284	95781		2.19463e-10	0.0975419	0.0153674
rs8099716	18	77226947	G	A	0.60844	95781		2.19491e-10	-0.0891004	0.0140375
rs12907501	15	84591121	G	A	0.94069	95781		2.1962e-10	-0.182044	0.0286808
rs9669644	12	66211750	T	C	0.83469	95781		2.19638e-10	0.116642	0.018377
rs150053369	X	105054692	T	C	0.95321	95781		2.19737e-10	0.16896	0.0266198
rs1460123	12	66322322	C	A	0.62585	95781		2.2037e-10	0.0881122	0.0138832
rs77495828	6	34382399	G	A	0.97568	95781		2.20594e-10	0.285068	0.044917
rs6512567	20	47688620	T	G	0.51827	95781		2.21318e-10	-0.084736	0.0133526
rs11079167	17	53477762	T	C	0.85939	95781		2.21366e-10	0.12542	0.0197636
rs809871	6	26256526	G	C	0.86288	95781		2.21391e-10	-0.127536	0.020097
rs8070306	17	52010286	C	A	0.86387	95781		2.2148e-10	0.130766	0.0206063
rs11658526	17	52010622	G	A	0.86381	95781		2.22085e-10	0.130709	0.0205987
rs148942693	X	105055928	T	C	0.04679	95781		2.22116e-10	-0.168892	0.0266161
rs141366804	X	105055103	G	A	0.04679	95781		2.22624e-10	-0.168896	0.0266182
rs633198	20	33778434	T	C	0.75241	95781		2.2275e-10	0.0982495	0.0154844
rs77499146	1	32193790	G	A	0.9742	95781		2.22821e-10	0.269758	0.0425152
rs1583267	2	56201626	G	A	0.26875	95781		2.23174e-10	-0.0949631	0.0149672
rs7673236	4	82825171	T	C	0.76434	95781		2.23364e-10	0.103816	0.0163629
rs3806647	3	141205563	G	A	0.81967	95781		2.23534e-10	-0.111514	0.0175764
rs140682814	15	89640725	G	A	0.02684	95781		2.23807e-10	-0.275698	0.0434558
rs12664016	6	34373649	G	A	0.59354	95781		2.23973e-10	-0.0879174	0.0138579
rs3756661	5	33440810	T	G	0.51518	95781		2.24003e-10	0.0852275	0.013434
rs73494474	X	74700258	T	A	0.94627	95781		2.24407e-10	0.157133	0.0247691
rs73499033	X	73865432	T	G	0.23817	95781		2.24917e-10	-0.0853094	0.0134482
rs200359673	6	35044044	I	D	0.95691	95781		2.25206e-10	-0.207134	0.0326537
rs6817200	4	78278877	G	A	0.40899	95781		2.25294e-10	-0.0894041	0.0140943
rs768330006	X	74737323	I	D	0.05336	95781		2.25439e-10	-0.157864	0.0248871
rs73096915	4	17772585	G	C	0.07679	95781		2.25633e-10	-0.169992	0.0267997
rs201313493	X	105060044	I	D	0.95322	95781		2.2614e-10	0.168772	0.0266087
rs7236575	18	46653380	G	A	0.61788	95781		2.26235e-10	0.0868772	0.0136973
rs12961531	18	46901599	T	C	0.37192	95781		2.26337e-10	0.091553	0.0144347
rs114128376	3	50193110	T	C	0.09306	95781		2.2636e-10	-0.147222	0.0232118
rs139957250	5	64564837	I	D	0.85529	95781		2.26787e-10	0.120967	0.0190731
rs2470176	15	51583939	G	A	0.51144	95781		2.27185e-10	-0.0858416	0.0135354
rs2227034	X	105060756	C	A	0.95321	95781		2.27655e-10	0.168732	0.0266068
rs141711025	4	76315517	I	D	0.85773	95781		2.2802e-10	0.126088	0.0198833
rs1182174	7	2875420	G	A	0.8368	95781		2.28041e-10	0.112902	0.0178039
rs12936731	17	46128359	G	C	0.6044	95781		2.28377e-10	-0.0855625	0.0134931
rs798496	7	2796763	T	C	0.13364	95781		2.28402e-10	-0.123459	0.0194694
rs71196784	20	33667663	I	D	0.38692	95781		2.28663e-10	-0.0933055	0.0147146
rs16984840	X	105061666	T	C	0.95321	95781		2.2867e-10	0.168702	0.0266049
rs1476800	17	59608842	G	A	0.80887	95781		2.288e-10	0.116222	0.018329
rs3062252	X	81781523	I	D	0.42781	95781		2.29178e-10	-0.0741234	0.0116902
rs79687613	11	46828920	T	A	0.94917	95781		2.29279e-10	-0.195875	0.0308922
rs4106572	4	84825960	T	G	0.17938	95781		2.29669e-10	-0.120438	0.0189955
rs146834832	X	105061707	T	C	0.95321	95781		2.29727e-10	0.16868	0.0266045
rs76976306	11	2179865	I	D	0.77342	95781		2.29763e-10	0.103814	0.0163738
rs12914705	15	91948987	T	C	0.77017	95781		2.29822e-10	-0.105278	0.0166047
rs9821337	3	141096185	G	C	0.34558	95781		2.30338e-10	0.0897249	0.0141524
rs16893612	5	64551463	T	C	0.24876	95781		2.3048e-10	0.0968308	0.0152735
rs143408950	X	105089447	G	A	0.95297	95781		2.30554e-10	0.168068	0.0265102
rs16984845	X	105065101	G	C	0.04679	95781		2.30632e-10	-0.168637	0.0266003
rs10852990	17	54766478	G	A	0.4539	95781		2.30836e-10	-0.0848978	0.0133918
rs73494475	X	74705613	T	C	0.05375	95781		2.31007e-10	-0.156951	0.0247579
rs73403834	6	35015957	G	A	0.95853	95781		2.31185e-10	-0.212916	0.0335866
rs482764	X	104925896	T	C	0.36728	95781		2.31261e-10	-0.0772263	0.0121822
rs6935954	6	26255451	G	A	0.86295	95781		2.31334e-10	-0.127348	0.0200888
rs12201553	6	7719940	G	A	0.2576	95781		2.3195e-10	0.0955732	0.0150775
rs577032198	16	2155085	T	C	0.05723	95781		2.31981e-10	-0.200367	0.0316096
rs7487625	12	66319996	C	A	0.37385	95781		2.32023e-10	-0.0882975	0.0139298
rs7665147	4	57767327	T	A	0.75669	95781		2.32167e-10	-0.0973606	0.0153598
rs111947229	4	73499488	T	C	0.74483	95781		2.32587e-10	0.0985731	0.0155518
rs2213342	X	105067258	T	C	0.04678	95781		2.33068e-10	-0.168571	0.0265966
rs12194650	6	7720539	T	C	0.74238	95781		2.331e-10	-0.095578	0.01508
rs75460080	17	62687372	I	D	0.55976	95781		2.33595e-10	-0.100376	0.0158378
rs144671472	3	141268751	G	C	0.0167	95781		2.33631e-10	-0.358377	0.0565468
rs4476230	17	53471105	T	G	0.85851	95781		2.33765e-10	0.1263	0.0199286
rs28755953	4	82824593	G	A	0.23506	95781		2.34346e-10	-0.103826	0.0163836
rs4570925	17	53471191	T	A	0.85933	95781		2.35474e-10	0.12669	0.0199937
rs147272585	3	141268798	T	C	0.9833	95781		2.35519e-10	0.358323	0.0565494
rs9822327	3	141096755	T	C	0.34548	95781		2.35625e-10	0.08965	0.0141484
rs11175967	12	66321344	G	C	0.37404	95781		2.35676e-10	-0.0880838	0.0139013
rs314287	6	105434661	G	A	0.22918	95781		2.35944e-10	-0.103285	0.0163009
rs3821710	3	141301451	G	A	0.47882	95781		2.361e-10	-0.0851758	0.013443
rs4294980	2	218604356	G	A	0.51032	95781		2.3615e-10	-0.0909116	0.0143483
rs12936893	17	49462026	T	C	0.37583	95781		2.36607e-10	-0.0886813	0.013997
rs10037394	5	33001501	T	C	0.49438	95781		2.3665e-10	0.0843817	0.0133184
rs374595682	15	85037711	C	A	0.91938	95781		2.36677e-10	-0.168716	0.0266293
rs4939870	18	46921332	C	A	0.48082	95781		2.36775e-10	-0.0857783	0.013539
rs11935932	4	76317295	T	C	0.14217	95781		2.37066e-10	-0.125911	0.0198741
rs9899275	17	46129315	T	C	0.39567	95781		2.37142e-10	0.0854747	0.0134916
rs534121404	7	73287408	I	D	0.96125	95781		2.37189e-10	0.233176	0.0368054
rs4341799	17	55361584	G	A	0.6929	95781		2.37304e-10	0.0941028	0.0148538
rs7310436	12	94078142	T	C	0.46356	95781		2.37425e-10	0.0880326	0.0138958
rs1508822	5	33011913	G	A	0.50989	95781		2.37516e-10	-0.083963	0.0132535
rs1525830	7	46064285	T	C	0.55046	95781		2.37573e-10	-0.0862443	0.0136137
rs56168112	X	104817561	T	C	0.19143	95781		2.37868e-10	-0.095188	0.0150259
rs75596238	15	84952606	G	C	0.07187	95781		2.37969e-10	0.185173	0.0292309
rs10938034	4	73505419	G	A	0.74605	95781		2.38393e-10	0.0981991	0.0155021
rs6082354	20	21217976	C	A	0.43828	95781		2.38452e-10	-0.0859193	0.0135636
rs1332008	X	56114396	G	A	0.05665	95781		2.39051e-10	0.207447	0.0327506
rs16888342	4	13199185	G	C	0.39203	95781		2.39493e-10	0.0863669	0.0136357
rs725908	20	33968067	T	C	0.78807	95781		2.39546e-10	0.134087	0.021169
rs6831114	4	82205016	G	A	0.32939	95781		2.39863e-10	-0.0917149	0.0144806
rs114175715	3	141214610	G	A	0.02336	95781		2.40172e-10	-0.293614	0.0463594
rs77618528	6	34035112	T	C	0.92479	95781		2.40324e-10	0.159685	0.0252134
rs12792358	11	66576008	T	A	0.9778	95781		2.40418e-10	0.340183	0.0537136
rs55944295	9	109496983	I	D	0.3564	95781		2.41312e-10	-0.0945644	0.0149327
rs73328498	7	46208623	T	G	0.06117	95781		2.41634e-10	-0.176067	0.0278037
rs6137297	20	21218023	T	C	0.45754	95781		2.41756e-10	-0.0852763	0.0134666
rs10212806	4	79741307	T	C	0.64976	95781		2.42514e-10	-0.0935938	0.0147812
rs181987990	X	74711228	G	A	0.94621	95781		2.42633e-10	0.156654	0.0247407
rs1025048:G	5	39429516	G	C	0.4809	95781		2.44036e-10	-0.0843788	0.0133279
rs6875748	5	37041593	T	C	0.2346	95781		2.44502e-10	0.101741	0.016071
rs3760163	17	55910181	C	A	0.84786	95781		2.44603e-10	0.122525	0.0193543
rs11100862	4	145557651	T	A	0.76402	95781		2.4466e-10	-0.0996709	0.0157444
rs1583266	2	56201470	C	A	0.26889	95781		2.44689e-10	-0.094683	0.0149565
rs72556188	6	142731625	I	D	0.62122	95781		2.44905e-10	-0.0883839	0.0139618
rs6948097	7	92281953	T	C	0.11698	95781		2.45746e-10	0.13112	0.0207144
rs12505813	4	80088403	C	A	0.60076	95781		2.46152e-10	-0.0913197	0.0144273
rs73623293	20	47645002	I	D	0.47729	95781		2.46815e-10	0.0859154	0.0135744
rs72733368	5	33232822	G	A	0.809	95781		2.46872e-10	-0.108399	0.0171268
rs7223391	17	59075384	T	C	0.68787	95781		2.47013e-10	-0.0983195	0.0155345
rs7337757	13	51119991	G	A	0.93423	95781		2.47031e-10	0.170821	0.0269898
rs34651656	20	47534729	G	A	0.49581	95781		2.47098e-10	-0.0875486	0.0138328
rs1341980	1	51449001	T	C	0.58587	95781		2.4774e-10	0.085002	0.0134313
rs7216518	17	59035049	T	C	0.57267	95781		2.47993e-10	-0.0923187	0.0145878
rs12198986	6	7720059	G	A	0.74226	95781		2.48016e-10	-0.0953541	0.0150675
rs7222604	17	41616456	G	C	0.14368	95781		2.48041e-10	-0.129459	0.0204566
rs6581652	12	66138424	G	A	0.37928	95781		2.48152e-10	0.0919028	0.0145223
rs4024111	5	35793861	I	D	0.63903	95781		2.48543e-10	0.0960116	0.0151721
rs112756490	4	73321504	T	C	0.8465	95781		2.48575e-10	-0.121404	0.0191848
rs201683117	X	105064765	I	D	0.95461	95781		2.49507e-10	0.171791	0.0271497
rs7211162	17	59034671	G	A	0.57282	95781		2.49713e-10	-0.0922812	0.0145843
rs12916203	15	84589221	T	G	0.05912	95781		2.49828e-10	0.181905	0.028749
rs10518214	4	80085942	T	C	0.41786	95781		2.49834e-10	-0.0925142	0.0146213
rs201426929	6	35217269	I	D	0.04252	95781		2.49932e-10	0.210532	0.0332736
rs9790513	4	80086448	C	A	0.4213	95781		2.49985e-10	-0.0924607	0.0146131
rs73991506	17	54511840	G	A	0.21688	95781		2.50219e-10	0.104379	0.016497
rs6019591	20	47640029	T	A	0.52221	95781		2.50452e-10	-0.085936	0.0135825
rs798554	7	2759795	T	C	0.16483	95781		2.50479e-10	-0.111993	0.0177009
rs7270848	20	47639737	G	A	0.47782	95781		2.50583e-10	0.0859398	0.0135833
rs7212202	17	46132723	G	C	0.60456	95781		2.50808e-10	-0.0854543	0.0135068
rs74511508	14	76145481	G	A	0.06039	95781		2.51253e-10	-0.177521	0.0280601
rs4670778	2	33402015	T	C	0.32848	95781		2.51446e-10	0.0893578	0.0141247
rs201136618	12	6866011	I	D	0.93138	95781		2.5167e-10	0.171779	0.0271535
rs3840335	5	31313903	I	D	0.78269	95781		2.51751e-10	-0.107205	0.0169463
rs149541108	X	104930615	T	C	0.95653	95781		2.51811e-10	0.178019	0.0281402
rs113415432	X	74718011	G	A	0.94618	95781		2.51837e-10	0.156393	0.0247218
rs730544	20	47635818	G	C	0.52069	95781		2.51896e-10	-0.0867062	0.0137061
rs56071128	17	59033617	T	C	0.57286	95781		2.52002e-10	-0.0922486	0.0145824
rs528091695	17	50238256	I	D	0.30843	95781		2.52022e-10	-0.0963881	0.0152368
rs609309	11	75287341	G	A	0.69641	95781		2.5242e-10	-0.0939318	0.0148491
rs11867403	17	49375651	T	G	0.82843	95781		2.52624e-10	0.116525	0.0184211
rs9907123	17	55414004	T	C	0.68131	95781		2.52845e-10	-0.0926435	0.014646
rs113200970	6	35246125	G	A	0.04217	95781		2.52889e-10	0.208623	0.0329814
rs12393206	X	56126492	C	A	0.94387	95781		2.53039e-10	-0.208298	0.0329306
rs6457714	6	33083096	T	A	0.47722	95781		2.53363e-10	0.0854175	0.0135043
rs7070021	10	75340077	C	A	0.15017	95781		2.53552e-10	0.119728	0.0189292
rs6019593	20	47640168	T	C	0.52223	95781		2.53777e-10	-0.0859028	0.0135816
rs10025634	4	13205111	C	A	0.39349	95781		2.53934e-10	0.0861146	0.0136153
rs16984821	X	104892059	T	C	0.9518	95781		2.54018e-10	0.172415	0.0272602
rs8078606	17	59045091	T	G	0.42735	95781		2.54158e-10	0.0924139	0.0146116
rs13041022	20	47642476	G	A	0.52245	95781		2.54321e-10	-0.0858482	0.0135737
rs11977300	7	92407823	G	A	0.3343	95781		2.54839e-10	0.0900077	0.0142321
rs6457715	6	33083188	G	A	0.52279	95781		2.54985e-10	-0.0853961	0.0135031
rs4794664	17	54836606	T	C	0.5522	95781		2.55119e-10	0.113054	0.0178767
rs57241098	17	54512503	T	C	0.78313	95781		2.55306e-10	-0.104314	0.0164949
rs12450620	17	46130254	T	G	0.39524	95781		2.55685e-10	0.0853365	0.0134946
rs6035811	20	21203946	G	C	0.60754	95781		2.55781e-10	0.0873493	0.013813
rs4794716	17	55362424	G	C	0.69233	95781		2.55983e-10	0.0940173	0.0148677
rs114863007	6	34729158	G	A	0.97227	95781		2.56029e-10	-0.260909	0.0412597
rs2596471	6	31428911	G	A	0.91096	95781		2.56158e-10	-0.143853	0.0227491
rs9858603	3	141095949	G	A	0.34571	95781		2.56235e-10	0.0894661	0.0141483
rs60080764	11	47219212	T	G	0.05816	95781		2.56245e-10	0.178272	0.0281922
rs12501934	4	76309415	G	A	0.13678	95781		2.56595e-10	-0.128608	0.020339
rs71370157	17	58057761	I	D	0.32487	95781		2.56889e-10	-0.110437	0.0174659
rs388098	5	37068544	T	A	0.76449	95781		2.57448e-10	-0.101653	0.0160775
rs111671909	6	34313198	C	A	0.45953	95781		2.57941e-10	0.084867	0.0134232
rs4842839	15	84587275	G	A	0.9408	95781		2.57988e-10	-0.18144	0.028698
rs1991595	2	218585213	T	A	0.49212	95781		2.58001e-10	0.0895473	0.0141635
rs228787	17	42099488	T	C	0.52226	95781		2.5816e-10	-0.0879011	0.0139034
rs4794220	17	49363547	G	A	0.17183	95781		2.58529e-10	-0.116018	0.0183513
rs139596426	15	84559768	I	D	0.94066	95781		2.58589e-10	-0.181323	0.0286811
rs66970580	20	47641339	T	C	0.52232	95781		2.59111e-10	-0.0858372	0.0135781
rs7222040	17	59075383	G	A	0.31247	95781		2.59531e-10	0.0982275	0.0155387
rs2424352	20	21215001	C	A	0.57019	95781		2.59568e-10	0.0859075	0.0135899
rs67470825	4	13197488	G	A	0.60319	95781		2.59919e-10	-0.0860326	0.0136101
rs555166	4	84428038	G	A	0.60649	95781		2.60011e-10	-0.0961892	0.015217
rs59526832	2	233024408	T	C	0.09473	95781		2.60202e-10	-0.142525	0.0225476
rs143405148	17	29031575	T	A	0.78401	95781		2.60282e-10	0.107254	0.0169678
rs2075675	20	47685493	T	C	0.51861	95781		2.60302e-10	-0.0844827	0.0133654
rs2426120	20	47697253	T	A	0.51831	95781		2.60401e-10	-0.0840924	0.0133038
rs113159703	10	74728297	T	C	0.18742	95781		2.60858e-10	0.111458	0.0176339
rs7595240	2	33402716	T	C	0.33552	95781		2.61001e-10	0.0888502	0.0140572
rs12425869	12	93961353	G	A	0.20706	95781		2.61161e-10	0.105793	0.0167381
rs6986256	8	130728361	T	A	0.41115	95781		2.61179e-10	0.0891879	0.0141109
rs4502264	17	49574119	T	G	0.30284	95781		2.615e-10	-0.0968236	0.0153195
rs2003467	17	41735693	G	A	0.73569	95781		2.61578e-10	0.10101	0.015982
rs112014411	5	32759822	T	G	0.95617	95781		2.61579e-10	-0.207784	0.0328759
rs12142244	1	17350931	G	A	0.7474	95781		2.61662e-10	-0.100502	0.0159016
rs2589058	2	55510233	T	C	0.44067	95781		2.62609e-10	0.086857	0.013744
rs4826096	X	78683013	T	G	0.62051	95781		2.62767e-10	-0.0862681	0.013651
rs145485889	1	32760017	G	A	0.98506	95781		2.62873e-10	0.363991	0.0575981
rs13068065	3	141095724	G	A	0.65431	95781		2.62948e-10	-0.0894363	0.0141526
rs111588693	6	7727271	G	A	0.74188	95781		2.63213e-10	-0.0963254	0.0152431
rs10922489	1	89259862	T	C	0.36324	95781		2.63222e-10	0.0879103	0.0139114
rs150961	15	85086552	G	A	0.09678	95781		2.63609e-10	0.154662	0.0244755
rs115565755	12	6844814	C	A	0.08545	95781		2.63948e-10	-0.152226	0.0240908
rs2215758	17	54531034	G	A	0.28158	95781		2.64003e-10	0.0943732	0.0149352
rs6019595	20	47644032	G	A	0.47747	95781		2.642e-10	0.0857471	0.0135703
rs6019601	20	47647662	T	C	0.52283	95781		2.64276e-10	-0.0856745	0.0135589
rs28818298	17	48401986	T	C	0.76422	95781		2.64285e-10	-0.106896	0.0169175
rs16930723	10	75346238	G	A	0.84719	95781		2.64883e-10	-0.118464	0.0187493
rs13042947	20	47647876	T	C	0.52309	95781		2.64895e-10	-0.0857034	0.0135643
rs4813418	20	21202815	G	A	0.39257	95781		2.64917e-10	-0.0872679	0.0138119
rs7729535	5	30497768	T	A	0.74402	95781		2.64991e-10	-0.110225	0.0174455
rs140023187	5	32568667	I	D	0.27874	95781		2.65081e-10	0.103175	0.0163298
rs4732379	7	139122814	T	C	0.34573	95781		2.65088e-10	-0.0924624	0.0146343
rs6012593	20	47677835	G	A	0.52294	95781		2.65187e-10	-0.0852531	0.0134934
rs77895205	4	81994477	T	C	0.86703	95781		2.65919e-10	-0.133525	0.021135
rs2671686	17	47565245	T	G	0.50151	95781		2.6596e-10	-0.0872283	0.013807
rs159749	5	36968540	G	A	0.76212	95781		2.6638e-10	-0.101752	0.0161066
rs12914184	15	84630062	T	A	0.94261	95781		2.67266e-10	-0.183652	0.0290729
rs6095416:T	20	47677007	T	C	0.48022	95781		2.67517e-10	0.0846604	0.0134024
rs28627296	4	73487092	G	A	0.74497	95781		2.67603e-10	0.0983778	0.0155742
rs11079206	17	54108257	G	A	0.82515	95781		2.68418e-10	0.11938	0.0189004
rs33953331	4	80887282	I	D	0.3737	95781		2.68522e-10	0.0929216	0.0147116
rs10770687	12	20810511	T	C	0.71519	95781		2.68778e-10	-0.0915431	0.0144937
rs12949790	17	52040521	T	C	0.86499	95781		2.69016e-10	0.129323	0.0204757
rs147866661	X	105072479	T	C	0.0447	95781		2.69351e-10	-0.172625	0.0273326
rs1065324	2	33412077	G	A	0.65875	95781		2.69366e-10	-0.0888727	0.0140717
rs17641062	2	33414661	G	A	0.34168	95781		2.70101e-10	0.088938	0.0140829
rs188850087	X	104920403	T	C	0.04491	95781		2.70108e-10	-0.174093	0.027567
rs7694452	4	86269380	T	A	0.27989	95781		2.70353e-10	-0.098224	0.0155537
rs11651275	17	46098780	C	A	0.83269	95781		2.7116e-10	-0.111214	0.0176119
rs4810907	20	47618493	T	C	0.35797	95781		2.71671e-10	-0.0902831	0.014298
rs9823528	3	141206990	T	C	0.18677	95781		2.71954e-10	0.109142	0.017285
rs12917345	15	84589197	T	C	0.0591	95781		2.72154e-10	0.18159	0.0287593
rs28405789	17	46101837	G	A	0.83262	95781		2.72253e-10	-0.111012	0.0175817
rs75355799	10	75335461	T	G	0.15223	95781		2.72611e-10	0.118547	0.0187756
rs7234432	18	46744649	G	C	0.60173	95781		2.72942e-10	-0.0894033	0.0141603
rs6095400	20	47645989	C	A	0.47737	95781		2.73264e-10	0.0856506	0.0135663
rs150336481	10	75334905	C	A	0.84777	95781		2.73314e-10	-0.118539	0.0187756
rs11479646	20	47679656	I	D	0.51752	95781		2.74061e-10	-0.0847253	0.0134207
rs28727508	4	80103884	T	C	0.41986	95781		2.74369e-10	-0.0920523	0.0145817
rs560609967	7	73414622	I	D	0.22325	95781		2.7442e-10	-0.103973	0.0164701
rs7150333	14	92532013	T	C	0.40307	95781		2.74544e-10	0.0863429	0.0136775
rs34008644	13	50448327	G	A	0.81002	95781		2.74635e-10	-0.107583	0.0170423
rs113018791	X	74717871	T	C	0.05386	95781		2.74784e-10	-0.156054	0.0247209
rs6019594	20	47643554	G	C	0.4775	95781		2.75141e-10	0.0856713	0.0135718
rs7670085	4	78323637	G	A	0.39376	95781		2.75807e-10	-0.0876359	0.0138839
rs798486	7	2803037	G	A	0.17217	95781		2.76455e-10	-0.109718	0.0173832
rs35337534	15	51246415	I	D	0.80783	95781		2.76546e-10	-0.104737	0.0165943
rs68087998	20	47644293	I	D	0.52246	95781		2.76901e-10	-0.085665	0.013573
rs2358954	12	66379504	T	G	0.52065	95781		2.77053e-10	0.0844452	0.0133799
rs11079428	17	59466701	T	A	0.63125	95781		2.77377e-10	0.0918108	0.0145473
rs55839613	15	84539255	T	C	0.84328	95781		2.77505e-10	0.115556	0.01831
rs201148072	X	74733723	I	D	0.05491	95781		2.77968e-10	-0.156001	0.0247194
rs11380483	1	89147443	I	D	0.54903	95781		2.78248e-10	0.0830602	0.0131618
rs1976909	17	62246208	T	C	0.64301	95781		2.78265e-10	0.0925164	0.0146603
rs146289097	X	105096376	T	C	0.0468	95781		2.78292e-10	-0.167382	0.0265236
rs78276993	10	75340790	C	A	0.83239	95781		2.78599e-10	-0.113189	0.0179366
rs7024254	9	109498129	G	A	0.35577	95781		2.78777e-10	-0.0940841	0.0149094
rs1564381	5	31509823	G	A	0.78365	95781		2.79277e-10	-0.110392	0.0174944
rs1880594	17	62241484	T	C	0.64069	95781		2.80049e-10	0.0926364	0.0146816
rs2220514	4	145576558	G	A	0.7808	95781		2.80051e-10	-0.102496	0.0162442
rs7707913	5	42584852	T	C	0.39293	95781		2.80333e-10	-0.087922	0.0139348
rs11654397	17	59633605	T	C	0.75556	95781		2.80396e-10	0.103655	0.0164284
rs302641	6	39753441	T	A	0.71968	95781		2.80446e-10	0.0937468	0.0148581
rs41429650	17	46097878	G	A	0.83278	95781		2.80677e-10	-0.111185	0.0176223
rs62146677	2	33401581	T	C	0.32831	95781		2.80753e-10	0.0890737	0.0141178
rs1568875	17	62246366	T	C	0.35698	95781		2.81196e-10	-0.0924965	0.0146609
rs374459451	6	35152279	G	C	0.19807	95781		2.82134e-10	-0.108397	0.0171826
rs4349192	17	52015353	T	C	0.86382	95781		2.82565e-10	0.129758	0.0205693
rs113023468	X	56124066	T	G	0.05584	95781		2.83346e-10	0.208531	0.0330588
rs3798556	6	34294006	G	C	0.54397	95781		2.83465e-10	-0.0849949	0.0134745
rs3803756	17	55363674	T	A	0.3088	95781		2.83597e-10	-0.0939671	0.0148971
rs8073082	17	43737217	T	G	0.27584	95781		2.84112e-10	0.0998186	0.0158255
rs187023841	3	141092401	G	A	0.01416	95781		2.8458e-10	-0.368139	0.058368
rs6878754	5	33192587	T	A	0.66204	95781		2.84778e-10	0.0891487	0.0141346
rs35455704	5	33371164	G	C	0.55246	95781		2.84819e-10	0.0837849	0.0132843
rs149286269	10	75355258	I	D	0.84716	95781		2.85104e-10	-0.118394	0.018772
rs17516457	5	131590387	T	C	0.86732	95781		2.85206e-10	-0.128774	0.0204181
rs6897569	5	33192544	G	A	0.33796	95781		2.85229e-10	-0.0891434	0.0141343
rs268735	5	33376200	G	C	0.80809	95781		2.85587e-10	0.105169	0.0166758
rs111666223	X	75200177	G	A	0.08391	95781		2.85672e-10	-0.12978	0.0205784
rs76562636	10	75358193	T	C	0.16768	95781		2.85821e-10	0.113094	0.0179328
rs35501033	1	118908336	C	A	0.16917	95781		2.85825e-10	-0.1103	0.0174898
rs8077267	17	43055718	T	C	0.17637	95781		2.86514e-10	-0.122133	0.0193673
rs2727180	15	100573202	T	C	0.26877	95781		2.86905e-10	0.0954368	0.0151344
rs159751	5	36999998	G	A	0.76329	95781		2.8737e-10	-0.101379	0.0160774
rs139007769	4	145762728	G	A	0.95261	95781		2.87442e-10	0.207514	0.0329092
rs16984847	X	105100029	T	G	0.9532	95781		2.87872e-10	0.167205	0.0265176
rs12916173	15	89373207	G	A	0.62504	95781		2.8788e-10	0.0849609	0.0134742
rs12104955	2	33413303	T	C	0.34138	95781		2.88297e-10	0.0887342	0.0140732
rs540639452	16	2137487	I	D	0.47788	95781		2.88692e-10	0.0965875	0.0153192
rs189475287	16	2154108	G	A	0.92715	95781		2.8918e-10	0.179698	0.0285021
rs66622420	4	82831855	T	C	0.23344	95781		2.89386e-10	-0.103809	0.0164656
rs56281640	4	57765816	G	A	0.75549	95781		2.89654e-10	-0.0967595	0.0153477
rs7069592	10	75343811	T	C	0.83213	95781		2.89683e-10	-0.113023	0.0179274
rs73025501	3	171942470	C	A	0.8301	95781		2.8986e-10	-0.112997	0.0179236
rs6538446	12	94089456	C	A	0.37335	95781		2.89878e-10	0.0918166	0.014564
rs2819591	X	73822707	T	G	0.23966	95781		2.89902e-10	-0.0842997	0.0133717
rs76049379	12	66183454	G	A	0.83587	95781		2.90485e-10	0.115153	0.0182665
rs62146678	2	33401764	T	C	0.32815	95781		2.90557e-10	0.0890435	0.0141249
rs143259337	X	105089939	T	A	0.95357	95781		2.90962e-10	0.168348	0.0267059
rs12914483	15	89373201	G	A	0.3749	95781		2.90995e-10	-0.0849405	0.0134746
rs574094250	13	50609284	T	C	0.98863	95781		2.91552e-10	-0.435107	0.0690266
rs10467857	14	92537743	G	C	0.40268	95781		2.91555e-10	0.0863017	0.0136912
rs765040069	X	105045779	G	A	0.9522	95781		2.91583e-10	0.167136	0.026515
rs71371308	17	47519038	G	A	0.28789	95781		2.91964e-10	0.10383	0.0164725
rs28605018	15	89391581	C	A	0.82074	95781		2.92699e-10	0.111073	0.0176226
rs68112289	17	51918686	T	C	0.13426	95781		2.92782e-10	-0.131252	0.0208244
rs12936466	17	43231991	T	G	0.90563	95781		2.9286e-10	0.146359	0.0232215
rs11633094	15	84588090	G	A	0.05933	95781		2.92957e-10	0.180779	0.0286827
rs4408036	X	54911054	T	C	0.12185	95781		2.93088e-10	0.115282	0.018291
rs1987165	20	33756206	T	C	0.19376	95781		2.9315e-10	-0.108261	0.0171772
rs9959462	18	77209976	G	A	0.62251	95781		2.93565e-10	-0.0934046	0.0148205
rs12900808	15	89373200	T	C	0.37485	95781		2.93655e-10	-0.0849176	0.013474
rs7068180	10	75356895	T	A	0.15287	95781		2.93717e-10	0.118329	0.0187754
rs1569749	20	47601509	G	A	0.48721	95781		2.94131e-10	0.086048	0.0136539
rs4834927	4	13194091	G	A	0.39646	95781		2.94217e-10	0.0858257	0.0136187
rs34734300	15	84518853	I	D	0.06096	95781		2.94229e-10	0.181315	0.0287709
rs905702	4	13193979	T	C	0.60359	95781		2.94502e-10	-0.0858341	0.0136203
rs6090932	20	47598298	C	A	0.48139	95781		2.9455e-10	0.0860599	0.0136562
rs1529323	15	88725364	G	A	0.24734	95781		2.94701e-10	0.101074	0.016039
rs28609392	15	89391617	G	A	0.17927	95781		2.9513e-10	-0.111049	0.0176224
rs7728088	5	39427049	T	C	0.44707	95781		2.95631e-10	-0.0840947	0.0133456
rs139675382	20	47646437	I	D	0.47593	95781		2.95795e-10	0.0856401	0.013591
rs875066	17	46139732	T	G	0.60287	95781		2.95843e-10	-0.0851294	0.01351
rs6095401	20	47646621	G	A	0.52337	95781		2.95856e-10	-0.0855413	0.0135754
rs3828651	5	39426451	T	C	0.44722	95781		2.95962e-10	-0.0841843	0.0133602
rs7734769	5	33336403	T	C	0.39815	95781		2.9611e-10	-0.0851002	0.0135057
rs368183362:TTTTTCTTTTC	10	74724962	I	D	0.14662	95781		2.96528e-10	0.121561	0.0192928
rs112123223	6	35245712	G	C	0.04174	95781		2.97229e-10	0.209409	0.033237
rs79281572:ATTTTTTTTTT	3	134220412	I	D	0.63381	95781		2.97656e-10	0.0908483	0.0144198
rs7208317	17	54257673	G	A	0.14513	95781		2.97797e-10	-0.124855	0.0198176
rs35283600	20	33266494	I	D	0.13841	95781		2.98021e-10	-0.129737	0.020593
rs6019621	20	47679963	T	C	0.48049	95781		2.98368e-10	0.084368	0.013392
rs11708253	3	141191090	T	C	0.1197	95781		2.98886e-10	0.13598	0.0215855
rs60312877	17	46134236	I	D	0.39755	95781		2.98919e-10	0.0850786	0.0135054
rs535527856	7	73218021	I	D	0.04433	95781		2.99671e-10	-0.215611	0.0342282
rs28847046	6	34378223	T	C	0.59337	95781		3.00001e-10	-0.0871687	0.0138384
rs2006047	14	92535008	T	C	0.40184	95781		3.00056e-10	0.0861412	0.0136754
rs145540951	5	33177638	I	D	0.72665	95781		3.00154e-10	-0.0946712	0.0150297
rs7245027	18	46968227	G	A	0.77458	95781		3.00545e-10	-0.106171	0.0168559
rs17541562	5	32765211	G	C	0.95628	95781		3.00631e-10	-0.206879	0.0328447
rs13329694	16	2154803	G	A	0.92807	95781		3.0072e-10	0.179733	0.0285351
rs142585278	2	55534864	I	D	0.42059	95781		3.00751e-10	0.0877159	0.0139261
rs7754638	6	142780251	T	A	0.56478	95781		3.01345e-10	-0.084787	0.0134618
rs141184522	2	33398511	T	G	0.32623	95781		3.01365e-10	0.0891006	0.0141467
rs7142326	14	92534741	T	C	0.40181	95781		3.01785e-10	0.0861292	0.0136754
rs62071306	17	59476066	C	A	0.42115	95781		3.01997e-10	-0.0882036	0.014005
rs6019620	20	47679300	T	A	0.51962	95781		3.02255e-10	-0.0843545	0.0133941
rs138766477	12	65696343	I	D	0.90581	95781		3.02463e-10	0.146027	0.0231872
rs12395872	X	56089022	C	A	0.05509	95781		3.02889e-10	0.21115	0.0335289
rs6019619	20	47677834	T	C	0.52199	95781		3.02964e-10	-0.0848425	0.0134724
rs34419890	11	66501624	T	C	0.9789	95781		3.03429e-10	0.335782	0.0533219
rs35381841	17	51104333	I	D	0.28047	95781		3.04756e-10	-0.102483	0.016276
rs7262379	20	47642579	G	A	0.47661	95781		3.05041e-10	0.0855878	0.013593
rs12840356	X	78843929	T	C	0.81644	95781		3.0515e-10	-0.0907583	0.0144143
rs9903735	17	29051705	T	C	0.26898	95781		3.05399e-10	-0.098836	0.0156975
rs16942273	15	89373378	G	A	0.6254	95781		3.05877e-10	0.0847461	0.0134602
rs11430949	5	42583481	I	D	0.39309	95781		3.06143e-10	-0.0876225	0.0139174
rs747654142	X	74737350	G	C	0.94537	95781		3.06362e-10	0.155658	0.0247242
rs34411238	15	84624261	T	C	0.05773	95781		3.06727e-10	0.182651	0.0290125
rs55685147	X	56194995	C	A	0.94289	95781		3.06807e-10	-0.206021	0.0327248
rs786922	1	89287983	G	A	0.41524	95781		3.07064e-10	0.0843179	0.0133935
rs112652126	10	75327940	G	A	0.84946	95781		3.08375e-10	-0.118999	0.0189044
rs188446113	X	105296050	C	A	0.11235	95781		3.084e-10	-0.12016	0.0190889
rs34556283	9	98367636	G	A	0.78143	95781		3.08648e-10	0.10001	0.0158882
rs7605503	2	66178685	T	C	0.12592	95781		3.09044e-10	0.12568	0.0199669
rs6090940	20	47666027	T	G	0.47767	95781		3.09227e-10	0.0848692	0.0134834
rs13432302	2	54813938	C	A	0.58558	95781		3.09235e-10	0.0872153	0.0138562
rs6841171	4	76288656	T	G	0.82655	95781		3.0937e-10	0.114592	0.0182058
rs6896701	5	33197771	T	G	0.36264	95781		3.09611e-10	-0.0879342	0.0139708
rs6437061	2	233185052	C	A	0.75521	95781		3.10034e-10	-0.0997359	0.0158464
rs7214503	17	43739699	T	G	0.72457	95781		3.1008e-10	-0.0996011	0.015825
rs766855170	4	145622475	I	D	0.46193	95781		3.1027e-10	0.0839661	0.0133411
rs145754702	6	35247189	G	C	0.04264	95781		3.10583e-10	0.20622	0.0327662
rs148854330	10	74723410	I	D	0.85253	95781		3.10655e-10	-0.121232	0.0192627
rs7605506	2	66178686	G	C	0.12591	95781		3.10656e-10	0.125666	0.0199672
rs7953280	12	94136009	G	C	0.31377	95781		3.10871e-10	0.0939972	0.0149356
rs66565936	17	59464158	I	D	0.36951	95781		3.1122e-10	0.090862	0.0144378
rs6095417	20	47678201	G	A	0.51978	95781		3.115e-10	-0.0843224	0.013399
rs62025825	15	84541037	T	C	0.15323	95781		3.11782e-10	-0.116069	0.018444
rs16944875	17	59218481	C	A	0.28982	95781		3.11932e-10	0.100864	0.016028
rs2066569	13	50643588	C	A	0.94889	95781		3.11971e-10	0.188511	0.0299558
rs7221801	17	58804499	T	A	0.48483	95781		3.12036e-10	-0.0957663	0.0152181
rs184182	5	37005105	G	A	0.23734	95781		3.12165e-10	0.101143	0.0160727
rs201540936	4	76054128	G	A	0.75979	95781		3.1218e-10	0.103731	0.016484
rs6090941	20	47676951	G	A	0.51972	95781		3.12729e-10	-0.084341	0.0134032
rs3756929	6	34527019	G	A	0.56022	95781		3.1309e-10	0.0843349	0.0134026
rs28881880	4	79717084	T	G	0.335	95781		3.13268e-10	0.0937027	0.0148916
rs2295031	20	47580347	G	A	0.49456	95781		3.13323e-10	0.0861796	0.013696
rs12436791	14	92542345	T	G	0.59846	95781		3.13572e-10	-0.0861869	0.0136975
rs9822195	3	141096736	T	C	0.34774	95781		3.14624e-10	0.0889772	0.0141421
rs9894630	17	49171414	T	C	0.16465	95781		3.14685e-10	-0.12589	0.0200092
rs56205725	18	46798053	T	A	0.76422	95781		3.15174e-10	-0.104181	0.0165593
rs549019562	7	46152709	I	D	0.15263	95781		3.15521e-10	-0.115372	0.0183387
rs59779564	17	55350897	I	D	0.43433	95781		3.15719e-10	-0.0871173	0.0138477
rs2590949	20	34728919	T	C	0.3876	95781		3.15739e-10	-0.0891232	0.0141666
rs182588490	X	105053017	T	C	0.04858	95781		3.16869e-10	-0.165869	0.026368
rs8012666	14	92532620	T	C	0.59685	95781		3.1718e-10	-0.0860409	0.0136781
rs10138217	14	92497990	C	A	0.62217	95781		3.17197e-10	0.0863084	0.0137207
rs12390620	X	56089023	G	C	0.05518	95781		3.19886e-10	0.210742	0.0335092
rs73242122	4	17871012	G	C	0.08422	95781		3.2008e-10	0.161734	0.0257171
rs16905190	8	135598265	T	C	0.66615	95781		3.20402e-10	0.0876516	0.0139377
rs11079287	17	55368116	G	C	0.30807	95781		3.21027e-10	-0.0940646	0.0149581
rs4968698	17	62257199	T	C	0.35752	95781		3.21267e-10	-0.0922086	0.0146633
rs6720405	2	33408371	C	A	0.34086	95781		3.2133e-10	0.0883428	0.0140486
rs2045774	4	82822003	C	A	0.76601	95781		3.21602e-10	0.103242	0.0164183
rs7073477	10	75344174	T	C	0.84733	95781		3.21976e-10	-0.118064	0.0187759
rs3786201	18	77232204	G	A	0.56381	95781		3.22016e-10	-0.085812	0.0136468
rs199993079	6	34341118	T	A	0.59768	95781		3.23062e-10	-0.0875954	0.0139316
rs6504167	17	61693194	G	C	0.50151	95781		3.23458e-10	-0.0867359	0.0137953
rs300055	5	37072824	G	A	0.76406	95781		3.23787e-10	-0.101155	0.0160891
rs145566169	4	145550566	I	D	0.23623	95781		3.24103e-10	0.0989742	0.0157426
rs1005599	6	31276447	G	C	0.11026	95781		3.24257e-10	0.133523	0.0212381
rs35483050	17	40936945	I	D	0.8391	95781		3.24637e-10	0.129574	0.0206106
rs17050924	3	50173362	T	C	0.06291	95781		3.24694e-10	-0.174355	0.0277338
rs11747502	5	33375972	T	G	0.42161	95781		3.25387e-10	-0.0838294	0.013335
rs1976910	17	62246293	G	A	0.64329	95781		3.25448e-10	0.0922152	0.014669
rs73527599	X	105768895	T	A	0.41605	95781		3.25496e-10	-0.0740068	0.0117726
rs114036273	10	75308638	T	A	0.15142	95781		3.25822e-10	0.118039	0.0187774
rs1085521	4	76335356	T	G	0.13543	95781		3.25896e-10	-0.127438	0.0202727
rs4144499	12	94151844	T	C	0.61213	95781		3.26449e-10	-0.0858382	0.0136556
rs75811334	13	51220231	G	C	0.0258	95781		3.2682e-10	0.273262	0.0434733
rs6019624	20	47685815	G	A	0.51775	95781		3.2691e-10	-0.0841127	0.0133816
rs62346124	4	145550325	T	C	0.76377	95781		3.27063e-10	-0.0989519	0.0157426
rs111815220	4	79724111	G	C	0.28278	95781		3.27205e-10	0.0983552	0.0156478
rs35384875	17	59629143	I	D	0.24719	95781		3.27424e-10	-0.104026	0.0165503
rs7406773	17	29174347	T	G	0.60481	95781		3.28461e-10	-0.0996041	0.015848
rs6012592	20	47677162	C	A	0.51982	95781		3.28525e-10	-0.0842279	0.0134016
rs75777090	13	50022982	G	A	0.02199	95781		3.28565e-10	0.300005	0.0477342
rs73527600	X	105771548	C	A	0.41603	95781		3.28628e-10	-0.0739625	0.0117683
rs115757579	16	2165687	T	C	0.05594	95781		3.28702e-10	-0.201879	0.0321216
rs17700604	17	45892821	G	A	0.88877	95781		3.28808e-10	0.139145	0.0221399
rs7708805	5	33430200	G	A	0.4887	95781		3.29252e-10	-0.0845296	0.0134503
rs7785903	7	139122643	T	C	0.34699	95781		3.29263e-10	-0.0921722	0.0146664
rs12916186	15	89373226	T	A	0.62461	95781		3.29715e-10	0.0846256	0.013466
rs6844500	4	73442681	G	A	0.7439	95781		3.29954e-10	0.0981946	0.0156255
rs13161657	5	31037499	G	A	0.88956	95781		3.30028e-10	-0.13735	0.0218564
rs9951872	18	46678832	G	A	0.62275	95781		3.30089e-10	0.087173	0.0138718
rs12499514	4	73505546	C	A	0.25666	95781		3.3018e-10	-0.0971769	0.0154638
rs9470055	6	35521961	G	A	0.17396	95781		3.30408e-10	-0.108758	0.017307
rs17323659	X	55168132	G	A	0.21996	95781		3.30593e-10	0.0867214	0.0138004
rs10135150	14	92541035	T	C	0.40176	95781		3.30652e-10	0.0859799	0.0136825
rs6012590	20	47667237	T	C	0.47812	95781		3.31171e-10	0.0846214	0.0134668
rs12947552	17	62219107	G	C	0.61754	95781		3.31212e-10	0.0939522	0.0149518
rs13117873	4	83625481	T	C	0.15974	95781		3.3178e-10	-0.117039	0.0186266
rs2076601	1	17330453	G	A	0.68703	95781		3.32042e-10	-0.0904431	0.0143942
rs7264180	20	47579780	T	C	0.50548	95781		3.32208e-10	-0.0860644	0.0136975
rs35018308	20	47667922	I	D	0.47841	95781		3.32651e-10	0.0845645	0.0134593
rs12913179	15	84953362	T	C	0.08034	95781		3.3268e-10	0.168468	0.0268134
rs2246788	15	100574432	G	A	0.27699	95781		3.32792e-10	0.0942318	0.0149981
rs6012586	20	47647417	T	C	0.52382	95781		3.32991e-10	-0.0853487	0.0135844
rs12502372	4	84831401	G	C	0.8194	95781		3.33063e-10	0.118489	0.0188593
rs146172079	14	92497322	I	D	0.37787	95781		3.33114e-10	-0.0862045	0.0137208
rs6012591	20	47667342	T	C	0.52181	95781		3.33135e-10	-0.0845927	0.0134642
rs2246790	15	100574336	G	A	0.27699	95781		3.33224e-10	0.0942249	0.0149974
rs917532	17	59372624	G	A	0.29548	95781		3.33382e-10	-0.0979405	0.015589
rs10706089	15	89437160	I	D	0.39482	95781		3.3408e-10	0.0887446	0.0141261
rs786915	1	89295825	G	C	0.41429	95781		3.34363e-10	0.0843651	0.0134292
rs10070876	5	39428975	T	C	0.51833	95781		3.34521e-10	0.083593	0.0133065
rs6090939	20	47665825	G	A	0.47741	95781		3.34694e-10	0.0847061	0.0134838
rs9357195	6	35117254	G	A	0.24463	95781		3.35423e-10	0.133236	0.0212091
rs73835206	3	50165594	T	C	0.90223	95781		3.35444e-10	0.141906	0.0225904
rs4794213	17	49308707	T	C	0.14359	95781		3.35541e-10	-0.128769	0.0204993
rs12944467	17	42670778	G	A	0.19799	95781		3.36166e-10	-0.112476	0.0179063
rs78615409	11	46896787	T	A	0.05204	95781		3.36406e-10	0.1903	0.0302965
rs7509369	20	47668037	G	A	0.5216	95781		3.37785e-10	-0.0845189	0.0134571
rs11079528	17	62257546	T	C	0.35669	95781		3.38482e-10	-0.0923113	0.0146986
rs4424966	18	46697149	T	C	0.63676	95781		3.38616e-10	-0.0899095	0.0143163
rs12950962	17	60470547	T	C	0.14015	95781		3.38728e-10	-0.122916	0.019572
rs6888749	5	33435650	T	C	0.51573	95781		3.39248e-10	0.084137	0.0133977
rs72833429	17	45885441	T	G	0.88947	95781		3.3936e-10	0.139491	0.0222124
rs12499763	4	84831400	T	C	0.81942	95781		3.39667e-10	0.118445	0.0188614
rs2869692	20	47638256	G	A	0.54347	95781		3.39718e-10	-0.0859519	0.0136872
rs2063923	15	89376171	T	C	0.3767	95781		3.3982e-10	-0.0850049	0.0135365
rs2285863	17	46125978	G	C	0.39524	95781		3.40522e-10	0.0846713	0.0134841
rs2516740	16	2097110	C	A	0.48697	95781		3.41228e-10	-0.084802	0.0135056
rs4968697	17	62257155	T	A	0.35748	95781		3.41426e-10	-0.0920868	0.014666
rs60143309	X	73854016	T	C	0.76002	95781		3.42415e-10	0.0838849	0.0133607
rs36146418	3	134305000	I	D	0.59832	95781		3.42446e-10	0.0876117	0.0139543
rs66716062	17	57851774	I	D	0.69788	95781		3.4277e-10	0.0983119	0.0156589
rs542958940	17	44006454	I	D	0.80251	95781		3.42881e-10	0.139398	0.0222032
rs17774008	17	45896807	G	C	0.87435	95781		3.42963e-10	0.131686	0.020975
rs314286	6	105436053	T	C	0.68456	95781		3.43132e-10	-0.0889916	0.0141748
rs10129742	14	92543125	G	A	0.40176	95781		3.43579e-10	0.0859506	0.0136908
rs454191	4	86247960	C	A	0.68539	95781		3.44183e-10	0.0944856	0.015051
rs34411335	6	34389797	I	D	0.53882	95781		3.44394e-10	-0.092794	0.0147818
rs368407577	20	34718171	I	D	0.65822	95781		3.44813e-10	0.0920557	0.0146646
rs76001670	17	46121875	T	C	0.82494	95781		3.44898e-10	-0.108549	0.0172921
rs563210260	17	49933721	I	D	0.09123	95781		3.44961e-10	-0.16854	0.0268489
rs12449341	17	40745645	G	A	0.85745	95781		3.45181e-10	0.128701	0.0205028
rs9901739	17	54563063	C	A	0.73575	95781		3.45355e-10	0.101373	0.0161495
rs9914123	17	46100871	T	C	0.16781	95781		3.45421e-10	0.110344	0.0175788
rs1876218	4	83626382	C	A	0.84032	95781		3.45599e-10	0.116804	0.0186081
rs12312736	12	93997264	G	C	0.3522	95781		3.4575e-10	0.087988	0.0140175
rs2066580	13	50670469	T	C	0.94876	95781		3.45774e-10	0.187799	0.0299187
rs12914581	15	84572545	T	C	0.94079	95781		3.46506e-10	-0.180134	0.028699
rs56015402	4	74661865	G	A	0.73084	95781		3.46671e-10	0.0962198	0.01533
rs2869694	20	47668383	T	C	0.47852	95781		3.46696e-10	0.0844428	0.0134537
rs10853049	17	62257555	T	A	0.64291	95781		3.49798e-10	0.0921249	0.0146808
rs11259931	15	84580022	G	A	0.22594	95781		3.49919e-10	-0.100158	0.0159611
rs6019618	20	47671538	T	C	0.52051	95781		3.49919e-10	-0.0842468	0.0134255
rs200811237	10	75308309	I	D	0.15002	95781		3.49988e-10	0.118539	0.0188904
rs8073517	17	40503324	T	C	0.28589	95781		3.50398e-10	-0.0968262	0.0154307
rs4049387	5	33014441	T	G	0.51463	95781		3.5047e-10	-0.0834801	0.0133039
rs192617441	10	75307794	C	A	0.15168	95781		3.50744e-10	0.11782	0.0187767
rs4968699	17	62257311	T	C	0.35673	95781		3.50949e-10	-0.0922037	0.0146946
rs1122326	17	40274873	C	A	0.55304	95781		3.5233e-10	0.0857166	0.0136621
rs59543294	1	51495673	T	C	0.78829	95781		3.52613e-10	-0.102324	0.0163094
rs116353685	16	2178425	G	C	0.61169	95781		3.53011e-10	0.098641	0.0157228
rs71216252	4	80092088	I	D	0.39673	95781		3.53312e-10	0.0906984	0.0144571
rs3812040	5	39426020	T	C	0.51279	95781		3.5347e-10	0.0843478	0.013445
rs72827088	6	7792585	G	A	0.71691	95781		3.53585e-10	-0.0924737	0.0147404
rs11651394	17	52041777	G	C	0.8652	95781		3.53604e-10	0.128579	0.0204956
rs17566780	2	33410088	G	A	0.65894	95781		3.53917e-10	-0.0881892	0.0140577
rs144730110	6	35033232	I	D	0.95717	95781		3.54325e-10	-0.205361	0.0327364
rs9890096	17	46097083	T	C	0.83236	95781		3.54379e-10	-0.110553	0.0176232
rs3830913	20	33148309	I	D	0.87664	95781		3.55111e-10	0.135243	0.0215601
rs141106960	X	105113261	G	A	0.95321	95781		3.56171e-10	0.166052	0.0264735
rs2374593	7	92387829	G	A	0.66618	95781		3.56732e-10	-0.088825	0.0141619
rs6746287	2	55538097	G	A	0.42271	95781		3.56755e-10	0.0871799	0.0138996
rs112464085	X	105115478	I	D	0.31426	95781		3.56777e-10	-0.0806709	0.0128619
rs10491182	17	46120767	T	C	0.82497	95781		3.5746e-10	-0.108405	0.0172845
rs1413896	6	35522907	T	C	0.17393	95781		3.57924e-10	-0.108562	0.01731
rs6707904	2	33405332	G	A	0.34023	95781		3.5803e-10	0.0880097	0.0140331
rs2083797	17	44921929	T	C	0.353	95781		3.58212e-10	-0.0930351	0.0148346
rs17562941	5	88332690	G	A	0.45847	95781		3.58252e-10	0.083371	0.0132937
rs12593342	15	51264164	G	A	0.8079	95781		3.59158e-10	-0.104358	0.0166412
rs73611328	20	47669980	T	C	0.52082	95781		3.59562e-10	-0.0842445	0.0134342
rs11629990	15	89374006	G	A	0.37533	95781		3.59578e-10	-0.0844511	0.0134672
rs7736988	5	33340777	G	A	0.4206	95781		3.59963e-10	-0.0842399	0.0134339
rs66501340	20	47677185	T	C	0.51946	95781		3.60157e-10	-0.0840504	0.0134038
rs79067000	11	46824365	T	C	0.94879	95781		3.60199e-10	-0.191969	0.030614
rs6066932	20	47588568	G	A	0.646	95781		3.60396e-10	0.0906415	0.0144552
rs11630178	15	89373839	T	C	0.62484	95781		3.60406e-10	0.0844088	0.0134612
rs12906247	15	84567399	T	G	0.94104	95781		3.61036e-10	-0.180413	0.0287728
rs3795082	20	47673002	G	C	0.5205	95781		3.61235e-10	-0.0841647	0.013423
rs11564722	11	2178330	T	C	0.22707	95781		3.61864e-10	-0.102003	0.0162687
rs140617579	X	104986851	C	A	0.04623	95781		3.62606e-10	-0.168162	0.0268219
rs12078447	1	51499525	C	A	0.21154	95781		3.62717e-10	0.10233	0.0163219
rs12904215	15	84550628	G	A	0.94082	95781		3.62815e-10	-0.1801	0.0287264
rs2273102	20	47589122	T	C	0.64594	95781		3.62961e-10	0.0906101	0.0144527
rs61733844	11	46896635	T	C	0.05567	95781		3.63217e-10	0.183945	0.0293405
rs11739444	5	42581444	T	C	0.39316	95781		3.63437e-10	-0.0870741	0.0138891
rs1776901	6	34183094	G	A	0.75225	95781		3.64001e-10	-0.100466	0.0160259
rs28447549	18	46985187	T	C	0.22653	95781		3.64016e-10	0.105576	0.0168409
rs60444815	15	84614280	C	A	0.05132	95781		3.64067e-10	-0.191012	0.0304696
rs4444851:G	4	80102259	G	C	0.59612	95781		3.64192e-10	-0.0900614	0.0143664
rs78238376	10	75383009	T	C	0.83246	95781		3.64195e-10	-0.112778	0.0179901
rs11832655	12	65701411	G	A	0.09423	95781		3.64715e-10	-0.145257	0.0231718
rs148763750	X	105007463	C	A	0.95373	95781		3.64785e-10	0.168082	0.026813
rs76420109	4	81802720	I	D	0.89191	95781		3.65732e-10	0.167792	0.0267686
rs2917775	2	55526057	T	C	0.577	95781		3.65925e-10	-0.0865001	0.0137999
rs57030907	11	46895684	G	A	0.05568	95781		3.65965e-10	0.183914	0.029341
rs113642129	15	100573733	I	D	0.27697	95781		3.66019e-10	0.0939404	0.014987
rs12128716	1	183991905	G	A	0.87139	95781		3.66671e-10	-0.127794	0.0203888
rs9823986	3	171940612	T	C	0.16954	95781		3.6748e-10	0.112368	0.0179286
rs7863929	9	109497528	T	C	0.35459	95781		3.67682e-10	-0.0934504	0.0149105
rs6579219	20	33711391	G	A	0.56796	95781		3.68449e-10	-0.0822766	0.0131284
rs35317317	17	47450521	T	A	0.87639	95781		3.68872e-10	0.135574	0.0216333
rs72143995	2	232819540	I	D	0.91167	95781		3.69202e-10	0.15167	0.0242022
rs62357351	5	30491190	G	A	0.22814	95781		3.69534e-10	0.115614	0.0184491
rs10209598	2	55533121	G	A	0.42152	95781		3.6969e-10	0.087129	0.0139038
rs116101297	7	73225325	T	C	0.05717	95781		3.69729e-10	-0.192619	0.0307377
rs12861791	X	105764296	T	G	0.57369	95781		3.69742e-10	0.0743047	0.0118574
rs5831351	2	55525480	I	D	0.42182	95781		3.70509e-10	0.0866142	0.0138224
rs6904975	6	28952035	G	A	0.18734	95781		3.70652e-10	0.130369	0.0208047
rs6504728	17	49563051	T	G	0.30712	95781		3.70769e-10	-0.095633	0.0152619
rs10021944	4	84835394	T	C	0.18077	95781		3.70803e-10	-0.117559	0.0187611
rs11933902	4	78329400	G	A	0.60654	95781		3.70974e-10	0.086935	0.013874
rs150911966	X	104954322	T	C	0.0464	95781		3.712e-10	-0.168731	0.0269283
rs117029342	17	61981207	G	A	0.06626	95781		3.72081e-10	0.184242	0.0294055
rs55919254	17	46146663	T	A	0.59283	95781		3.73065e-10	-0.0853324	0.0136202
rs56338437	1	51496597	G	A	0.78849	95781		3.73318e-10	-0.102241	0.0163193
rs7975696	12	65718837	T	C	0.09724	95781		3.7369e-10	-0.143254	0.0228661
rs6903904	6	29052480	G	A	0.18161	95781		3.73712e-10	0.139559	0.0222755
rs2871776	1	17328301	T	C	0.31276	95781		3.73878e-10	0.0903025	0.0144142
rs61069325	4	73441824	I	D	0.25618	95781		3.74193e-10	-0.0978875	0.0156253
rs146853516	X	104992904	T	A	0.04623	95781		3.74795e-10	-0.167959	0.0268115
rs957971	17	40519925	G	C	0.2848	95781		3.75068e-10	-0.0963462	0.0153802
rs146888026	X	104999787	T	C	0.95377	95781		3.75233e-10	0.167946	0.0268103
rs12898254	15	84570199	C	A	0.94069	95781		3.75402e-10	-0.179844	0.0287099
rs16984857	X	105115442	T	C	0.95321	95781		3.75411e-10	0.165797	0.0264675
rs80356191	6	35034758	T	G	0.95689	95781		3.75864e-10	-0.203931	0.0325561
rs4492024	4	13195632	T	G	0.39361	95781		3.76207e-10	0.0853625	0.0136278
rs12941741	17	52027461	G	A	0.86412	95781		3.76632e-10	0.128545	0.0205223
rs12507911	4	83628973	G	A	0.15988	95781		3.76661e-10	-0.116758	0.0186406
rs9841180	3	134191880	G	C	0.59442	95781		3.77723e-10	0.0883918	0.0141128
rs139094327	X	104997481	C	A	0.04623	95781		3.77982e-10	-0.167914	0.02681
rs112438269	10	74740930	G	A	0.84417	95781		3.78411e-10	-0.117189	0.0187116
rs66558368	5	32768257	G	A	0.95623	95781		3.7874e-10	-0.205181	0.032762
rs295320	3	141324556	G	A	0.52073	95781		3.78762e-10	0.0849621	0.0135662
rs182175194	X	104998226	T	A	0.95377	95781		3.78979e-10	0.167904	0.0268101
rs71084925	1	89281825	I	D	0.41509	95781		3.79359e-10	0.0838459	0.0133885
rs184093	6	28863369	G	A	0.80297	95781		3.79656e-10	-0.111331	0.0177777
rs12902486	15	84546421	G	C	0.05917	95781		3.79997e-10	0.179944	0.0287346
rs6120838	20	33711624	T	A	0.43209	95781		3.80009e-10	0.0822097	0.0131278
rs1372786	4	78330433	T	C	0.60666	95781		3.81166e-10	0.0868571	0.013871
rs142285782	X	105332266	T	C	0.88508	95781		3.81771e-10	0.118745	0.0189641
rs138917187	X	105116694	G	C	0.04679	95781		3.82111e-10	-0.165705	0.0264644
rs9292743	5	39427301	T	C	0.51282	95781		3.82166e-10	0.0840166	0.0134182
rs9496369	6	142724918	T	C	0.61888	95781		3.82512e-10	-0.0872992	0.0139428
rs73835207	3	50168856	G	A	0.90561	95781		3.8269e-10	0.146211	0.0233519
rs7892244	X	74469445	G	A	0.93619	95781		3.82915e-10	0.145647	0.0232623
rs59863624	17	55441128	G	A	0.33548	95781		3.83097e-10	0.092293	0.0147409
rs6088723	20	33709279	C	A	0.56828	95781		3.83167e-10	-0.0821882	0.013127
rs117044398	7	46180788	T	C	0.05606	95781		3.83417e-10	-0.182647	0.0291728
rs10853048	17	62253745	T	C	0.64106	95781		3.8395e-10	0.0917217	0.0146505
rs63337565	15	48745491	C	A	0.39799	95781		3.84027e-10	-0.08939	0.0142781
rs10491183	17	46122125	T	G	0.17466	95781		3.84409e-10	0.108329	0.0173037
rs60242458	17	54746822	G	C	0.35536	95781		3.84814e-10	0.0908982	0.0145198
rs4867132	5	33052063	G	A	0.81497	95781		3.84911e-10	-0.109501	0.0174914
rs62133341	2	33376033	T	C	0.31489	95781		3.85524e-10	0.0905564	0.0144658
rs751784238	X	105164252	T	C	0.66622	95781		3.85724e-10	0.0768871	0.0122824
rs529901935	12	67851296	I	D	0.32727	95781		3.85863e-10	0.112894	0.0180345
rs9635894	18	46748132	G	C	0.60285	95781		3.86064e-10	-0.0885785	0.0141504
rs17408227	5	31459743	T	C	0.78998	95781		3.86141e-10	-0.109453	0.0174851
rs9257455	6	28970745	T	C	0.81294	95781		3.86661e-10	-0.137319	0.0219365
rs28399311	4	84830938	T	A	0.18121	95781		3.87373e-10	-0.11765	0.0187961
rs189810243	4	73301659	G	C	0.90128	95781		3.8757e-10	-0.145316	0.0232164
rs139131266	X	104979721	G	A	0.04624	95781		3.88292e-10	-0.16799	0.0268401
rs181456267	4	73301660	G	A	0.90127	95781		3.88325e-10	-0.145307	0.0232161
rs9900573	17	51308222	G	A	0.29087	95781		3.8842e-10	0.094004	0.0150193
rs186008206	4	73301667	C	A	0.09873	95781		3.88421e-10	0.145305	0.0232159
rs404884	4	86247946	G	A	0.31433	95781		3.88564e-10	-0.0941677	0.0150457
rs9468480	6	29046943	G	A	0.18205	95781		3.88726e-10	0.139478	0.0222844
rs11732396	4	84830239	G	C	0.18125	95781		3.89959e-10	-0.117736	0.0188129
rs300053	5	37075545	T	G	0.23321	95781		3.91334e-10	0.101468	0.0162149
rs4834928	4	13194241	T	C	0.60462	95781		3.91918e-10	-0.0853885	0.0136459
rs778516373	X	74305687	I	D	0.6579	95781		3.92118e-10	0.0764969	0.0122251
rs11079805	17	46118666	G	A	0.17494	95781		3.92906e-10	0.108191	0.017291
rs6721211	2	55535313	T	C	0.5784	95781		3.93341e-10	-0.0869808	0.0139016
rs62271514	3	134298554	G	A	0.40342	95781		3.93527e-10	-0.0873515	0.013961
rs2618141	2	218336618	T	C	0.8388	95781		3.93749e-10	-0.118638	0.0189616
rs4859963	4	76312883	T	G	0.14958	95781		3.93866e-10	-0.121711	0.0194529
rs927442	20	33708871	G	A	0.56823	95781		3.95395e-10	-0.0821673	0.013134
rs12450577	17	62232713	G	A	0.8189	95781		3.9581e-10	0.123172	0.0196889
rs376874002	17	46117421	T	C	0.82452	95781		3.95864e-10	-0.108099	0.0172796
rs4793762	17	52028901	T	C	0.86415	95781		3.96119e-10	0.128404	0.0205256
rs66908775	6	7795032	G	A	0.71748	95781		3.96977e-10	-0.0921145	0.0147255
rs2065109	20	33707135	T	C	0.43147	95781		3.97274e-10	0.0820682	0.0131197
rs4423809	3	134300107	G	A	0.40341	95781		3.97496e-10	-0.087293	0.0139551
rs111281316	10	75382270	T	C	0.83238	95781		3.97609e-10	-0.112526	0.0179892
rs13138376	4	83628519	G	A	0.84009	95781		3.97768e-10	0.116612	0.0186426
rs113399679	7	46512830	G	C	0.04895	95781		3.97795e-10	-0.19534	0.0312288
rs11079824	17	46591320	C	A	0.16428	95781		3.98107e-10	-0.120241	0.0192231
rs10076175	5	39428807	G	A	0.48732	95781		3.98404e-10	-0.0839913	0.0134281
rs11657953	17	52080111	G	A	0.8637	95781		3.98477e-10	0.127935	0.0204537
rs11661691	18	46770186	T	G	0.76385	95781		3.98682e-10	-0.103587	0.0165613
rs116745974	1	32225541	T	A	0.97912	95781		3.98873e-10	0.290763	0.0464869
rs6901580	6	35243998	G	A	0.78162	95781		3.99138e-10	0.100689	0.0160983
rs9903963	17	46121228	T	G	0.17461	95781		3.99174e-10	0.108187	0.0172973
rs10498671	6	7797591	T	C	0.71122	95781		3.99313e-10	-0.0911815	0.0145784
rs3111692	4	74729907	G	A	0.30556	95781		3.99447e-10	-0.0944049	0.0150939
rs11637264	15	84580024	T	C	0.94104	95781		4.0011e-10	-0.180252	0.0288208
rs2016438	20	33708023	G	C	0.56824	95781		4.00257e-10	-0.0820869	0.0131251
rs12937792	17	59480291	T	G	0.21767	95781		4.00308e-10	0.100738	0.0161074
rs10520575	15	84563031	G	A	0.05921	95781		4.01395e-10	0.179409	0.0286882
rs12145284	1	184093820	G	C	0.8244	95781		4.01434e-10	-0.109628	0.0175301
rs7166268	15	89374102	G	A	0.62442	95781		4.02003e-10	0.0843385	0.0134866
rs3843899	5	33335024	T	C	0.60153	95781		4.0236e-10	0.0843971	0.0134963
rs11629863	15	89373745	G	A	0.37524	95781		4.02395e-10	-0.0841754	0.0134609
rs6858937	5	33349327	T	C	0.47492	95781		4.02956e-10	-0.0833177	0.0133242
rs113967810	15	99241432	T	C	0.86112	95781		4.02985e-10	0.12016	0.019216
rs73835204	3	50159620	T	C	0.09807	95781		4.03122e-10	-0.1407	0.0225009
rs77142045	13	51215904	G	A	0.02589	95781		4.03527e-10	0.269925	0.0431679
rs1160961	5	36861050	I	D	0.79601	95781		4.04225e-10	-0.107132	0.0171339
rs77343772	7	73408830	G	C	0.75424	95781		4.05129e-10	0.0988778	0.0158147
rs71457724	11	66226524	G	A	0.98097	95781		4.05687e-10	0.3317	0.0530544
rs78439477	15	84609287	G	A	0.05188	95781		4.05793e-10	-0.189864	0.0303685
rs6894179	5	39427770	C	A	0.53955	95781		4.05883e-10	0.0834738	0.0133515
rs1182179	7	2873648	G	A	0.16154	95781		4.06561e-10	-0.111635	0.0178566
rs2400075	6	105366124	G	A	0.49957	95781		4.06599e-10	-0.0833642	0.0133346
rs2187903	6	35275382	G	C	0.78155	95781		4.06717e-10	0.100836	0.0161294
rs4541132	17	54163636	G	A	0.92274	95781		4.06893e-10	0.166326	0.0266053
rs10718830	3	134262804	I	D	0.38659	95781		4.07031e-10	-0.0898751	0.0143764
rs4834929	4	13194260	C	A	0.39547	95781		4.07766e-10	0.0853113	0.013647
rs4794642	17	54568645	G	C	0.73544	95781		4.08441e-10	0.10119	0.0161878
rs2924923	4	89610403	T	C	0.31567	95781		4.0864e-10	-0.0945693	0.0151288
rs540208405	15	99177653	I	D	0.25613	95781		4.08685e-10	0.0966229	0.0154574
rs1534308	17	55385496	T	C	0.57519	95781		4.08761e-10	0.0897191	0.014353
rs1818782	5	39424628	C	A	0.40034	95781		4.0933e-10	0.0883821	0.0141396
rs56666949	2	56090472	T	C	0.24518	95781		4.10233e-10	0.0961804	0.015388
rs13209574	6	130347517	T	G	0.11403	95781		4.10297e-10	-0.130764	0.0209212
rs12852604	X	78672086	T	C	0.05106	95781		4.10759e-10	0.168613	0.0269776
rs2066577	13	50665444	T	C	0.05142	95781		4.11043e-10	-0.1868	0.0298879
rs59187319	4	13218449	I	D	0.40781	95781		4.11334e-10	0.0845537	0.0135288
rs114812162	1	32762985	G	A	0.01955	95781		4.1146e-10	-0.317955	0.0508739
rs73077327	5	33027331	G	C	0.95341	95781		4.12121e-10	0.201817	0.0322927
rs2373063	2	218322277	T	C	0.83889	95781		4.12414e-10	-0.119236	0.0190793
rs10641645	5	33194412	I	D	0.3622	95781		4.1261e-10	-0.087109	0.0139387
rs12944659	17	49476754	G	C	0.15481	95781		4.12936e-10	-0.118002	0.0188824
rs576012491	17	47026555	I	D	0.40994	95781		4.13095e-10	0.0952087	0.0152352
rs8074725	17	52078869	T	C	0.86356	95781		4.13242e-10	0.127908	0.020468
rs6019558	20	47583480	C	A	0.51825	95781		4.13276e-10	-0.0855121	0.0136837
rs140067994	X	104976419	T	C	0.95375	95781		4.14295e-10	0.167796	0.0268525
rs2286534	4	17841948	T	A	0.40972	95781		4.1485e-10	0.0843974	0.0135066
rs11632002	15	84508649	T	C	0.05846	95781		4.15155e-10	0.180136	0.0288288
rs10575001	3	141097204	I	D	0.65158	95781		4.15266e-10	-0.0883404	0.014138
rs11650207	17	52032211	T	C	0.86416	95781		4.15416e-10	0.128048	0.020493
rs4834931	4	13198522	G	C	0.39766	95781		4.15882e-10	0.0850117	0.0136058
rs2202250	X	105149748	T	A	0.95496	95781		4.16235e-10	0.16793	0.0268771
rs10151945	14	92525613	T	C	0.59693	95781		4.16433e-10	-0.0854819	0.0136815
rs74481829	11	46994793	G	A	0.94218	95781		4.16513e-10	-0.176777	0.0282935
rs9462064	6	35230730	T	A	0.78185	95781		4.16939e-10	0.100881	0.0161466
rs553095317	13	50164503	I	D	0.98462	95781		4.16943e-10	-0.361125	0.0578004
rs56174144:T	4	73461175	T	G	0.25612	95781		4.17922e-10	-0.0975029	0.0156069
rs73491507	13	50580912	T	C	0.05124	95781		4.18195e-10	-0.187332	0.0299859
rs12907471	15	84546721	G	A	0.05905	95781		4.18717e-10	0.179821	0.0287846
rs2290154	18	77211175	T	C	0.37308	95781		4.19088e-10	0.0909848	0.0145646
rs4842837	15	84540651	G	A	0.05919	95781		4.19583e-10	0.179736	0.0287724
rs149592928	X	104976157	T	C	0.95375	95781		4.19858e-10	0.167748	0.0268538
rs786918	1	89280965	G	A	0.41531	95781		4.19959e-10	0.0835797	0.0133799
rs28627111	6	35234015	T	C	0.21826	95781		4.20597e-10	-0.100757	0.0161304
rs1902582	15	51580780	G	A	0.33826	95781		4.20913e-10	-0.0887652	0.0142108
rs709930	14	92530513	T	C	0.28476	95781		4.21394e-10	-0.0929671	0.0148839
rs150545391	X	105123132	G	A	0.9532	95781		4.21592e-10	0.165191	0.0264472
rs66468905	4	13197672	T	C	0.6024	95781		4.22655e-10	-0.0850008	0.0136096
rs58786532	2	33406050	C	A	0.66061	95781		4.22709e-10	-0.0877095	0.0140433
rs4380284	2	56142098	G	A	0.92015	95781		4.23149e-10	0.159606	0.0255555
rs6575228	14	92561395	G	A	0.3611	95781		4.23391e-10	0.0873352	0.0139839
rs11079035	17	40289012	G	A	0.49471	95781		4.23723e-10	-0.0838962	0.0134335
rs4670836	2	33406372	G	A	0.33944	95781		4.23968e-10	0.0877152	0.0140453
rs56195276	X	81558183	G	A	0.11735	95781		4.24623e-10	0.114795	0.0183821
rs943465	6	33731663	G	A	0.48635	95781		4.25007e-10	-0.08424	0.0134896
rs115633001	12	6850779	G	C	0.91438	95781		4.2514e-10	0.150625	0.0241203
rs62076137	17	45926752	G	C	0.892	95781		4.25275e-10	0.140229	0.0224557
rs753944	4	73449917	T	C	0.74279	95781		4.25362e-10	0.0974058	0.0155982
rs9469761	6	34236429	G	A	0.59038	95781		4.25511e-10	-0.0847953	0.013579
rs58777684	9	98366848	G	A	0.78151	95781		4.25656e-10	0.0993291	0.0159065
rs13069717	3	141234523	T	C	0.48994	95781		4.26408e-10	-0.0827895	0.0132584
rs12914343	15	84564191	G	A	0.05916	95781		4.26933e-10	0.179399	0.028731
rs145569796	4	84835470	I	D	0.18108	95781		4.27361e-10	-0.11719	0.0187686
rs6826038	4	81999337	T	A	0.11533	95781		4.27706e-10	0.138895	0.0222452
rs6019557	20	47583372	T	G	0.51832	95781		4.2808e-10	-0.0854499	0.0136858
rs6088724	20	33712915	T	C	0.56763	95781		4.28411e-10	-0.0819475	0.0131251
rs71670841	4	84830659	I	D	0.18107	95781		4.28745e-10	-0.117512	0.0188217
rs3117597	4	74729616	T	C	0.3056	95781		4.28963e-10	-0.0941935	0.015087
rs113755717	6	35235064	G	A	0.21831	95781		4.29433e-10	-0.100643	0.0161204
rs6849787	4	81999360	T	C	0.11533	95781		4.29832e-10	0.138865	0.0222432
rs77225910	17	46115528	T	C	0.82518	95781		4.29845e-10	-0.107986	0.017297
rs560099761	15	99177655	I	D	0.7436	95781		4.30179e-10	-0.0964285	0.0154461
rs11297308	15	99179247	I	D	0.25919	95781		4.30567e-10	0.0961	0.0153938
rs2367291	4	74730380	C	A	0.69462	95781		4.31105e-10	0.0942241	0.0150938
rs2366302	4	73450550	T	C	0.74277	95781		4.31386e-10	0.0973799	0.0155996
rs137928588	X	104974391	G	A	0.04625	95781		4.3142e-10	-0.167684	0.0268619
rs3117600	4	74731812	G	A	0.69483	95781		4.31538e-10	0.0942663	0.0151009
rs13380830	17	40297658	G	C	0.50507	95781		4.31569e-10	0.0847768	0.0135808
rs11079937	17	48930965	G	A	0.71883	95781		4.3194e-10	0.0970632	0.0155493
rs201736934	4	82109659	T	C	0.38626	95781		4.33899e-10	0.0961929	0.0154117
rs111269375	4	82000450	T	A	0.11528	95781		4.35484e-10	0.138739	0.0222303
rs9902341	17	40278522	T	C	0.50535	95781		4.35493e-10	0.0846129	0.0135576
rs9652853	17	55281591	T	C	0.79119	95781		4.35658e-10	0.113396	0.0181697
rs150619373	3	50216904	G	A	0.91836	95781		4.35782e-10	0.153299	0.0245637
rs200357713	4	76315951	G	A	0.45611	95781		4.35891e-10	0.0950462	0.0152297
rs6844825	4	81999211	T	C	0.11535	95781		4.36047e-10	0.138876	0.022253
rs8070993	17	41754456	T	C	0.6931	95781		4.37569e-10	0.0948216	0.0151952
rs10601969	10	75330166	I	D	0.82848	95781		4.37592e-10	-0.111031	0.0177927
rs76795611	12	6853341	T	C	0.0721	95781		4.37892e-10	-0.163822	0.0262529
rs2042747	15	48728634	T	C	0.52921	95781		4.38125e-10	0.0865257	0.0138662
rs12910084	15	84630158	T	A	0.05755	95781		4.38412e-10	0.181061	0.0290165
rs79439811	4	81996460	T	C	0.11575	95781		4.38768e-10	0.139002	0.0222767
rs2589060	2	55509853	G	C	0.57677	95781		4.39353e-10	-0.0867921	0.0139099
rs6450938	5	32993488	G	A	0.8066	95781		4.39563e-10	0.109405	0.0175342
rs75706553	10	75331502	T	C	0.8489	95781		4.40009e-10	-0.11755	0.01884
rs238217	20	47871439	T	A	0.27256	95781		4.40131e-10	0.0919325	0.0147344
rs758666446	X	104954933	I	D	0.95333	95781		4.40756e-10	0.167888	0.0269089
rs12403528	1	89178835	G	A	0.41553	95781		4.41564e-10	0.0835073	0.0133851
rs62395772	6	31535459	G	A	0.4366	95781		4.42223e-10	0.0938167	0.0150381
rs2286525	17	59472123	G	A	0.28595	95781		4.42556e-10	0.0925233	0.0148311
rs11637095	15	84555752	G	A	0.06074	95781		4.43942e-10	0.17717	0.0284019
rs16930750	10	75359458	G	A	0.84746	95781		4.44096e-10	-0.117293	0.0188032
rs7721388	5	33354994	T	G	0.52493	95781		4.44218e-10	0.0831223	0.0133254
rs201152360	X	74653536	G	A	0.23672	95781		4.44274e-10	0.0931943	0.0149401
rs786916	1	89290857	T	C	0.41503	95781		4.44288e-10	0.083577	0.0133983
rs5937380	X	74653534	G	A	0.23672	95781		4.44778e-10	0.0931919	0.0149401
rs11724808	4	83616615	T	C	0.83871	95781		4.45135e-10	0.116595	0.0186925
rs75858741	5	33096772	T	G	0.80082	95781		4.45145e-10	-0.111385	0.0178571
rs9380109	6	29057971	T	C	0.18156	95781		4.45213e-10	0.131729	0.0211183
rs74026623	15	84611687	T	C	0.05175	95781		4.45385e-10	-0.189615	0.0303993
rs74930455	13	51236453	T	C	0.97476	95781		4.4549e-10	-0.287165	0.0460389
rs34508876	15	51542997	I	D	0.47939	95781		4.45648e-10	-0.0844242	0.0135352
rs7541301	1	89236029	T	A	0.58602	95781		4.46003e-10	-0.0830231	0.0133108
rs35166218	20	47552761	G	A	0.5191	95781		4.46476e-10	-0.0858921	0.0137712
rs60317497	5	32755964	T	G	0.04409	95781		4.46961e-10	0.204267	0.0327512
rs12452399	17	46120533	T	C	0.17454	95781		4.472e-10	0.107891	0.017299
rs375060	17	6933958	G	C	0.70276	95781		4.47245e-10	0.0918669	0.0147298
rs145428835	17	46119631	T	G	0.17451	95781		4.4727e-10	0.107921	0.0173038
rs2752896	20	34751138	G	A	0.34146	95781		4.47896e-10	-0.0910158	0.0145938
rs9284657	4	84419143	G	C	0.23692	95781		4.48224e-10	-0.101052	0.0162034
rs6088728	20	33713674	T	C	0.43247	95781		4.49052e-10	0.0818353	0.0131226
rs146613210	5	32759777	T	C	0.04331	95781		4.49192e-10	0.206861	0.0331713
rs1456520	2	199772591	T	C	0.65193	95781		4.49482e-10	0.0901605	0.014458
rs76492342	11	46882954	C	A	0.05575	95781		4.49654e-10	0.18299	0.0293443
rs4324537	4	84864381	C	A	0.80314	95781		4.49888e-10	0.110862	0.017778
rs729988	17	45926457	G	C	0.89187	95781		4.50817e-10	0.139862	0.0224297
rs185553584	X	104972393	T	G	0.04626	95781		4.50978e-10	-0.167553	0.0268708
rs7220776	17	51867738	G	A	0.24038	95781		4.51115e-10	-0.103787	0.0166446
rs3136430	11	46739748	T	C	0.05109	95781		4.51479e-10	0.191595	0.0307272
rs115228368	17	46117740	T	C	0.82551	95781		4.52363e-10	-0.107888	0.0173034
rs141066747	10	75362197	G	A	0.84736	95781		4.53301e-10	-0.117222	0.0188014
rs6450980	5	33355301	G	A	0.52497	95781		4.5357e-10	0.0830846	0.0133263
rs78595495	13	51213777	C	A	0.02593	95781		4.5371e-10	0.268312	0.0430362
rs2099036	5	88322892	T	C	0.54673	95781		4.53732e-10	-0.0830713	0.0133243
rs5006126	2	33405465	T	A	0.33914	95781		4.54497e-10	0.0875834	0.0140486
rs16930693	10	75305130	G	A	0.15113	95781		4.54632e-10	0.117151	0.0187915
rs141886276	5	32757865	T	A	0.95594	95781		4.54722e-10	-0.204197	0.0327542
rs57732705	20	47613279	I	D	0.63922	95781		4.55176e-10	0.0892379	0.0143145
rs4286679	5	33354681	T	G	0.52496	95781		4.56062e-10	0.0830933	0.0133296
rs42235	7	92248076	T	C	0.37577	95781		4.56375e-10	0.0844609	0.0135492
rs13205738	6	35101198	G	A	0.95654	95781		4.56511e-10	-0.22007	0.0353037
rs786920	1	89286535	T	A	0.58479	95781		4.57017e-10	-0.0834832	0.0133928
rs8077718	17	54068128	G	A	0.80608	95781		4.57045e-10	0.112491	0.0180464
rs74868404	1	184003666	I	D	0.14795	95781		4.57205e-10	0.116021	0.0186129
rs17347167	X	105285550	C	A	0.56677	95781		4.57561e-10	-0.0746756	0.0119802
rs875170	17	49592451	G	A	0.69935	95781		4.57664e-10	0.0956808	0.0153501
rs35651801	15	84519637	T	C	0.94113	95781		4.57828e-10	-0.179441	0.0287881
rs2589117	2	55528514	G	A	0.57709	95781		4.58671e-10	-0.086382	0.0138591
rs114038074	11	47019522	G	A	0.05784	95781		4.59583e-10	0.176079	0.0282515
rs7054413	X	73874900	T	C	0.23786	95781		4.59812e-10	-0.083774	0.0134415
rs4670828	2	33406035	G	A	0.66076	95781		4.59842e-10	-0.0875405	0.0140459
rs12502461	4	84831689	G	A	0.81867	95781		4.60249e-10	0.117057	0.0187822
rs34315315	1	89148200	I	D	0.46143	95781		4.61183e-10	-0.0833699	0.0133777
rs11656616	17	59471151	G	A	0.85414	95781		4.61216e-10	-0.119579	0.0191879
rs1933801	6	105365725	T	C	0.49968	95781		4.62472e-10	-0.0831019	0.0133356
rs4567802	18	46697364	G	A	0.44352	95781		4.62799e-10	-0.0839542	0.0134726
rs7685975	4	13182756	G	A	0.36672	95781		4.63726e-10	0.0866452	0.0139052
rs12912713	15	84500507	C	A	0.05839	95781		4.64311e-10	0.179341	0.0287823
rs531075948	15	84547366	I	D	0.9408	95781		4.64462e-10	-0.179065	0.0287382
rs3070104	X	66921517	I	D	0.74547	95781		4.64858e-10	0.0858071	0.0137715
rs7672766	4	86248308	C	A	0.31304	95781		4.65068e-10	-0.0937668	0.0150492
rs76668134	5	176413829	G	C	0.04779	95781		4.65535e-10	-0.207332	0.0332767
rs147448400	6	19838447	C	A	0.97883	95781		4.66484e-10	-0.330378	0.0530282
rs6456895	6	29039895	G	A	0.18164	95781		4.66659e-10	0.13156	0.0211162
rs12895357	14	92537354	G	C	0.19479	95781		4.6754e-10	-0.108256	0.0173769
rs139377474	12	102471860	T	C	0.02616	95781		4.68169e-10	-0.261642	0.0419994
rs12905564	15	84515351	G	C	0.94128	95781		4.68198e-10	-0.17942	0.028801
rs16896276	4	18015156	T	A	0.89353	95781		4.68867e-10	-0.149035	0.0239244
rs10911512	1	184099191	G	C	0.17531	95781		4.6956e-10	0.109105	0.0175151
rs5814171	15	84596725	I	D	0.83643	95781		4.69654e-10	-0.11607	0.0186334
rs35130267	15	91958030	I	D	0.19491	95781		4.70332e-10	0.11107	0.0178312
rs798487	7	2802943	G	A	0.83038	95781		4.70494e-10	0.108956	0.0174921
rs913014	6	34501529	G	A	0.55662	95781		4.70604e-10	-0.0894632	0.0143627
rs9461975	6	34236459	T	C	0.40986	95781		4.70684e-10	0.0846282	0.0135866
rs11578903	1	17377956	C	A	0.75848	95781		4.70772e-10	-0.100524	0.0161385
rs12900183	15	84537216	G	A	0.94081	95781		4.71061e-10	-0.179062	0.0287479
rs68105234	5	32761094	T	G	0.04402	95781		4.71729e-10	0.203946	0.0327441
rs11653126	17	49334706	T	C	0.17531	95781		4.72441e-10	-0.114636	0.0184058
rs786906	1	89271574	T	C	0.58482	95781		4.7259e-10	-0.0832498	0.0133666
rs7928628	11	46878430	G	C	0.94422	95781		4.72938e-10	-0.182737	0.0293408
rs145716667	X	104955645	G	A	0.04628	95781		4.73105e-10	-0.167708	0.026928
rs62025812	15	84515539	G	A	0.05873	95781		4.73718e-10	0.179357	0.0287994
rs11055215	12	13202294	G	A	0.22732	95781		4.74002e-10	0.112228	0.0180208
rs382700	4	86250933	T	C	0.68742	95781		4.74789e-10	0.0935216	0.0150176
rs33948403	4	86252783	I	D	0.3123	95781		4.74828e-10	-0.0933502	0.0149901
rs4670245	2	33406249	G	C	0.33912	95781		4.75166e-10	0.0875652	0.0140614
rs2295027	20	47582884	G	A	0.51805	95781		4.75321e-10	-0.0852325	0.013687
rs62271513	3	134298412	T	G	0.59703	95781		4.75787e-10	0.0869759	0.0139673
rs1662121	18	46573850	T	C	0.80202	95781		4.759e-10	0.104276	0.0167455
rs7213364	17	54119163	T	C	0.45912	95781		4.76958e-10	0.0899517	0.014446
rs3100252	4	86252893	C	A	0.31231	95781		4.77038e-10	-0.0933384	0.01499
rs56282338	2	33413263	G	A	0.65705	95781		4.77082e-10	-0.0876215	0.0140719
rs549199862	7	92424205	I	D	0.33452	95781		4.7716e-10	0.0891524	0.0143178
rs77018355	10	75332658	G	A	0.84934	95781		4.77902e-10	-0.11746	0.0188647
rs6446849	4	73459446	G	A	0.74342	95781		4.77931e-10	0.0971229	0.0155985
rs4826280	X	55433100	T	C	0.60087	95781		4.77994e-10	0.0726772	0.0116724
rs12143126	1	17357366	G	A	0.75417	95781		4.78033e-10	-0.0985112	0.0158216
rs145598253	X	104955074	T	C	0.95371	95781		4.78282e-10	0.167683	0.0269314
rs1482521	X	104946394	T	C	0.04617	95781		4.79925e-10	-0.168153	0.0270092
rs11967986	6	7804204	C	A	0.28957	95781		4.80274e-10	0.0911552	0.0146419
rs59204375	4	84842488	T	A	0.34776	95781		4.8063e-10	-0.095193	0.0152907
rs376390649	17	40299025	I	D	0.50711	95781		4.80685e-10	-0.0856106	0.0137515
rs12900895	15	84631739	G	A	0.05824	95781		4.8073e-10	0.18014	0.0289358
rs11650703	17	59625351	T	G	0.74954	95781		4.80755e-10	0.102257	0.0164255
rs3785849	17	59408449	G	A	0.31839	95781		4.80785e-10	-0.0913583	0.0146749
rs7212854	17	42254417	G	A	0.49205	95781		4.8083e-10	0.0853267	0.013706
rs438840	4	86254246	G	C	0.68788	95781		4.80854e-10	0.0932371	0.0149767
rs67807903	4	84831540	I	D	0.81864	95781		4.81095e-10	0.117012	0.0187959
rs8079575	17	52047319	C	A	0.13527	95781		4.81655e-10	-0.127654	0.020506
rs60559297	4	80997743	T	C	0.34999	95781		4.81703e-10	-0.113563	0.0182417
rs7718289	5	33215228	T	C	0.80223	95781		4.81781e-10	0.103358	0.0166033
rs116294807	3	141152266	T	C	0.97707	95781		4.82388e-10	0.286178	0.0459726
rs6535248	4	82347193	T	A	0.67925	95781		4.82542e-10	0.0972971	0.0156303
rs405513	4	86254287	T	C	0.31211	95781		4.82747e-10	-0.0932245	0.0149762
rs5859752	4	81989676	I	D	0.2986	95781		4.83018e-10	0.102915	0.0165331
rs1772795	1	89250152	G	A	0.58455	95781		4.83682e-10	-0.0829973	0.0133339
rs78211440	11	46877427	T	A	0.05578	95781		4.83697e-10	0.182628	0.02934
rs138302605	12	6875349	I	D	0.89789	95781		4.83968e-10	0.150926	0.0242473
rs12901128	15	84507075	T	C	0.05838	95781		4.84002e-10	0.179547	0.0288455
rs12517039	5	30401682	T	G	0.11455	95781		4.85623e-10	0.131785	0.021174
rs28633670	4	84831025	T	G	0.81899	95781		4.87516e-10	0.117061	0.01881
rs142420529	X	104950704	T	C	0.95371	95781		4.88352e-10	0.167711	0.0269499
rs144941478	11	46873571	I	D	0.94782	95781		4.886e-10	-0.188617	0.0303099
rs3849688	5	33331424	G	A	0.59691	95781		4.88923e-10	0.0839324	0.0134878
rs4346780	5	33019764	T	C	0.47775	95781		4.88935e-10	0.0829504	0.01333
rs368510733	4	78311754	I	D	0.49343	95781		4.89305e-10	-0.086856	0.0139578
rs33999053	3	134299223	I	D	0.39407	95781		4.8958e-10	-0.088251	0.0141822
rs2240226	17	42266218	T	C	0.49116	95781		4.90172e-10	0.0852313	0.0136974
rs11099504	4	82792416	T	C	0.14799	95781		4.90236e-10	-0.119424	0.0191925
rs7214273	17	42261289	C	A	0.50889	95781		4.90244e-10	-0.0852728	0.0137041
rs147702357	X	104950639	T	C	0.04629	95781		4.90499e-10	-0.1677	0.0269513
rs33991430	7	2801997	I	D	0.17364	95781		4.90936e-10	-0.108022	0.0173607
rs9903739	17	54087834	G	A	0.19192	95781		4.91119e-10	-0.109996	0.0176781
rs2899519	15	54060745	T	A	0.41694	95781		4.9114e-10	-0.0861673	0.0138485
rs28566639	4	84831057	G	A	0.81897	95781		4.91759e-10	0.116988	0.0188025
rs896744	4	86254747	T	C	0.68801	95781		4.92111e-10	0.0931431	0.0149704
rs28439656	12	102981586	T	A	0.24881	95781		4.92538e-10	-0.0982953	0.0157988
rs61434983	15	99239653	G	A	0.13897	95781		4.92734e-10	-0.118937	0.0191167
rs10797940	1	184099811	T	C	0.17529	95781		4.92809e-10	0.108961	0.0175133
rs540900744	17	59102007	I	D	0.41531	95781		4.93097e-10	0.0933633	0.0150065
rs143771925	10	75365721	G	A	0.15273	95781		4.94019e-10	0.11701	0.0188081
rs149070170	5	32759593	T	C	0.04426	95781		4.94475e-10	0.203577	0.0327237
rs13431392:G	2	56207474	T	G	0.43657	95781		4.94669e-10	-0.0868912	0.0139673
rs116450017	X	78651374	T	G	0.68012	95781		4.94719e-10	-0.0743483	0.0119512
rs146193582	5	33350480	G	A	0.55495	95781		4.95657e-10	0.082802	0.0133107
rs4774731	15	55263068	T	C	0.63812	95781		4.95803e-10	-0.0949013	0.0152558
rs1614791	7	2888057	T	G	0.14403	95781		4.97411e-10	-0.119161	0.0191573
rs8182331	17	54752926	T	A	0.65719	95781		4.97713e-10	0.0900333	0.0144747
rs5914342	X	55433576	G	A	0.5991	95781		4.98172e-10	0.0723555	0.0116329
rs12451110	17	59451325	T	C	0.52792	95781		4.98613e-10	-0.0862977	0.0138747
rs66827053	17	43250653	G	A	0.10042	95781		4.99577e-10	-0.138683	0.0222981
rs12107488	3	50150666	T	C	0.09804	95781		5.00797e-10	-0.139693	0.022462
rs28375159	4	82869833	G	A	0.14978	95781		5.00926e-10	-0.119329	0.0191876
rs6417103	18	46974431	T	C	0.22561	95781		5.01734e-10	0.10486	0.0168619
rs11329797	X	105760894	I	D	0.57576	95781		5.01806e-10	0.0750082	0.0120616
rs201762482	X	73911226	I	D	0.69742	95781		5.02339e-10	0.0803232	0.0129166
rs11652346	17	41763107	T	C	0.70181	95781		5.02344e-10	0.0954394	0.0153474
rs4887376	15	88719223	T	G	0.24536	95781		5.05081e-10	0.0998579	0.0160601
rs10021487	4	81483375	C	A	0.3388	95781		5.0562e-10	-0.0922605	0.0148386
rs76248942	12	102490464	C	A	0.0263	95781		5.06039e-10	-0.259848	0.0417933
rs12137606	1	184100528	C	A	0.82477	95781		5.06338e-10	-0.108869	0.0175105
rs575612936	3	141211775	I	D	0.98967	95781		5.06377e-10	0.449912	0.0723639
rs2727177	15	100572359	G	A	0.72323	95781		5.06414e-10	-0.0931113	0.0149761
rs16925789	9	109495368	T	A	0.4067	95781		5.06834e-10	-0.0887382	0.014273
rs1498707	12	93997128	G	A	0.64079	95781		5.06974e-10	-0.0864489	0.0139049
rs1983639	20	47572282	G	A	0.51803	95781		5.07193e-10	-0.0851866	0.013702
rs7170290	15	99236832	T	C	0.13916	95781		5.07293e-10	-0.118369	0.0190393
rs60569490	6	35252182	T	C	0.78167	95781		5.07477e-10	0.100079	0.0160976
rs12325861	17	40289412	T	C	0.49433	95781		5.07649e-10	-0.0835216	0.0134345
rs1636255	7	2892804	C	A	0.87331	95781		5.08807e-10	0.126518	0.0203517
rs59522721	15	84542943	I	D	0.84405	95781		5.11789e-10	0.114287	0.0183869
rs2367154	4	74428908	T	G	0.32528	95781		5.11891e-10	0.0917457	0.0147604
rs3118919	13	51160744	G	A	0.93924	95781		5.12278e-10	0.174314	0.028045
rs28493682	4	81490656	T	G	0.33904	95781		5.12486e-10	-0.0920813	0.0148149
rs655890	6	152102352	G	A	0.61389	95781		5.12742e-10	0.0896974	0.0144315
rs56100529	15	84542945	T	A	0.15595	95781		5.13266e-10	-0.114279	0.0183869
rs193207652	6	34035260	T	G	0.95776	95781		5.14006e-10	0.204746	0.0329439
rs1599429	15	54063676	G	A	0.41601	95781		5.14108e-10	-0.086232	0.0138749
rs12911816	15	91954501	G	C	0.81103	95781		5.14159e-10	-0.111411	0.0179262
rs188488	5	36992990	G	A	0.76325	95781		5.14415e-10	-0.100199	0.0161224
rs201669029	13	51202346	I	D	0.97412	95781		5.1485e-10	-0.265228	0.0426772
rs144196706	3	134304869	I	D	0.5979	95781		5.15057e-10	0.0867327	0.0139561
rs148673559	4	76315145	T	C	0.14858	95781		5.15075e-10	-0.120756	0.0194307
rs576034447	13	51202348	C	A	0.97412	95781		5.15094e-10	-0.265242	0.04268
rs79518872	4	82066786	T	G	0.88631	95781		5.15214e-10	-0.131637	0.0211818
rs543564438	6	34035258	I	D	0.95774	95781		5.15255e-10	0.204801	0.0329547
rs1183201	6	25823444	T	A	0.8224	95781		5.15711e-10	-0.110083	0.0177139
rs11070644	15	48784497	T	C	0.42912	95781		5.16256e-10	0.0883367	0.014215
rs56412350	17	46728225	I	D	0.65535	95781		5.16489e-10	0.0951339	0.015309
rs57722556	10	75367267	G	A	0.84724	95781		5.16832e-10	-0.116888	0.01881
rs12107362	3	50161913	G	A	0.05352	95781		5.17042e-10	-0.184955	0.0297638
rs12952530	17	52044591	G	C	0.13526	95781		5.18004e-10	-0.127323	0.0204905
rs5776000	1	89204994	I	D	0.74309	95781		5.18885e-10	0.0938337	0.0151015
rs9647484	4	82799442	T	G	0.14777	95781		5.19098e-10	-0.119552	0.0192408
rs9993426	4	79875172	C	A	0.70636	95781		5.19664e-10	0.11653	0.0187542
rs77000973	6	35253341	G	A	0.78168	95781		5.19887e-10	0.100017	0.0160975
rs166613	17	47943461	C	A	0.48155	95781		5.19899e-10	0.105639	0.0170015
rs11656104	17	42258965	T	A	0.48541	95781		5.19994e-10	0.0896199	0.0144241
rs138911420	11	46630784	T	G	0.05097	95781		5.20647e-10	0.19072	0.0306969
rs227705	17	54787217	T	G	0.40531	95781		5.20781e-10	-0.0896735	0.0144333
rs12901281	15	84537241	C	A	0.94088	95781		5.21168e-10	-0.178662	0.028757
rs12917201	15	84510414	G	C	0.94139	95781		5.21375e-10	-0.179067	0.0288225
rs113629267	4	82000670	C	A	0.88458	95781		5.22161e-10	-0.138021	0.0222166
rs77029104	13	51205541	G	A	0.02601	95781		5.22213e-10	0.26567	0.0427636
rs72335137	5	31043433	I	D	0.89494	95781		5.22956e-10	-0.142371	0.0229177
rs3799352	6	25822620	T	C	0.8225	95781		5.22961e-10	-0.110137	0.0177289
rs13109956	4	83632192	G	C	0.83947	95781		5.23179e-10	0.11647	0.0187486
rs11634891	15	84512821	T	C	0.94131	95781		5.23372e-10	-0.178937	0.0288043
rs430521	6	105452025	T	C	0.39099	95781		5.23454e-10	0.0841175	0.0135408
rs1476781	17	59476415	T	C	0.22119	95781		5.23468e-10	0.0984411	0.0158466
rs548122164	7	46181007	T	G	0.94429	95781		5.23673e-10	0.181442	0.029208
rs11638445	15	85137694	C	A	0.91699	95781		5.23899e-10	-0.157577	0.0253665
rs141242080	X	78647831	T	C	0.59676	95781		5.24929e-10	-0.0704716	0.011345
rs209153	6	28846249	T	C	0.81299	95781		5.25485e-10	-0.11035	0.0177654
rs1233572	6	28703244	T	C	0.18428	95781		5.25917e-10	0.109969	0.0177043
rs8064405	17	53735735	T	C	0.42451	95781		5.26069e-10	-0.0890622	0.0143386
rs6897859	5	38176521	G	A	0.63215	95781		5.26724e-10	-0.0948464	0.0152703
rs442010	6	105451906	T	C	0.39156	95781		5.26884e-10	0.0839953	0.0135234
rs9942510	6	7800306	G	A	0.7151	95781		5.27484e-10	-0.0908867	0.0146333
rs1088141	4	76330062	G	A	0.86339	95781		5.28115e-10	0.125573	0.0202187
rs140850291	6	34133843	G	A	0.86668	95781		5.29691e-10	0.131867	0.0212336
rs11355875	6	34321218	I	D	0.61432	95781		5.29843e-10	-0.0892996	0.0143794
rs113938278	17	51310463	I	D	0.70904	95781		5.30614e-10	-0.0930167	0.0149785
rs743965	6	35254207	G	A	0.78169	95781		5.31389e-10	0.0999632	0.0160977
rs6063345	20	47622691	T	C	0.36389	95781		5.31586e-10	-0.0883311	0.0142246
rs111997588	6	35148577	T	C	0.95236	95781		5.31759e-10	-0.196051	0.031572
rs2917781	2	55510569	G	C	0.42272	95781		5.31942e-10	0.0864187	0.0139169
rs28412045	4	84832004	T	C	0.81894	95781		5.32878e-10	0.11652	0.0187653
rs3869550	17	40492887	T	C	0.28681	95781		5.33312e-10	-0.0963651	0.0155197
rs13016664	2	55513360	G	A	0.4233	95781		5.33363e-10	0.0862094	0.0138841
rs12124821	1	89185791	G	A	0.41528	95781		5.34056e-10	0.0829982	0.0133674
rs35307904	9	78511889	G	A	0.95112	95781		5.35028e-10	0.212461	0.0342198
rs6087658	20	33606204	T	G	0.54797	95781		5.35028e-10	0.0828213	0.0133395
rs34378669:GTA	X	55438878	I	D	0.45565	95781		5.35319e-10	0.070232	0.011312
rs7533835	1	89188544	G	A	0.41536	95781		5.35533e-10	0.082936	0.0133583
rs7501993	17	51860535	G	A	0.23326	95781		5.35615e-10	-0.105129	0.0169329
rs6810702	4	82796682	T	C	0.14774	95781		5.36081e-10	-0.119288	0.019214
rs5875168	6	28714778	I	D	0.18463	95781		5.3653e-10	0.109905	0.017703
rs6705991	2	55535337	G	C	0.57908	95781		5.37965e-10	-0.0863407	0.0139083
rs142563101	2	55528549	I	D	0.42277	95781		5.38496e-10	0.0860361	0.0138596
rs4371882	6	7793169	G	A	0.28943	95781		5.39061e-10	0.0907886	0.0146256
rs10227578	15	84530916	T	G	0.0588	95781		5.39502e-10	0.17916	0.0288624
rs2235978	14	92504268	C	A	0.6283	95781		5.40646e-10	0.0857754	0.013819
rs28535475	4	84831949	G	A	0.18104	95781		5.4157e-10	-0.116484	0.0187672
rs6504874	17	52043670	T	C	0.12827	95781		5.41703e-10	-0.130755	0.0210665
rs111299031	4	81995819	I	D	0.86853	95781		5.41955e-10	-0.131938	0.0212575
rs2201410	5	35798604	G	A	0.29626	95781		5.4226e-10	0.0957404	0.0154256
rs2319453	17	49853021	T	C	0.85721	95781		5.43155e-10	0.126813	0.0204329
rs112924602	15	89325950	G	A	0.95907	95781		5.43233e-10	0.236821	0.0381581
rs71584924	1	89171731	I	D	0.41758	95781		5.44376e-10	0.0831174	0.0133931
rs7705904	5	35775658	G	A	0.74789	95781		5.44423e-10	-0.0984504	0.0158638
rs5960125	X	55996738	C	A	0.05454	95781		5.44445e-10	0.211605	0.034097
rs7209072	17	46110469	G	A	0.17435	95781		5.44523e-10	0.107434	0.0173114
rs7687584	4	81476061	T	A	0.66091	95781		5.44601e-10	0.0921864	0.0148546
rs414949	4	86270243	T	G	0.28637	95781		5.45751e-10	-0.0956217	0.015409
rs4559944	17	43260880	G	A	0.88052	95781		5.46227e-10	0.130116	0.0209681
rs139270486	13	51203135	T	C	0.97397	95781		5.46734e-10	-0.265047	0.0427129
rs9789028	17	52021600	T	C	0.11249	95781		5.48068e-10	-0.140662	0.0226694
rs61053687:T	4	81995737	T	A	0.13073	95781		5.48112e-10	0.131958	0.0212667
rs542672948:C	X	105139357	I	D	0.95322	95781		5.48715e-10	0.16384	0.0264057
rs9896728	17	51311382	G	A	0.29096	95781		5.49445e-10	0.0928954	0.0149722
rs2453730	1	51465640	G	A	0.34785	95781		5.50443e-10	-0.0862969	0.0139093
rs9292494	5	33332332	T	C	0.59693	95781		5.50866e-10	0.0837004	0.0134911
rs12916455	15	84530914	T	C	0.05881	95781		5.51037e-10	0.179059	0.0288616
rs73491522	13	50607940	T	A	0.05526	95781		5.51401e-10	-0.181135	0.0291966
rs12951509	17	49468996	G	A	0.83463	95781		5.51561e-10	0.114041	0.018382
rs12936803	17	49468901	G	A	0.16566	95781		5.51764e-10	-0.114035	0.0183813
rs798528	7	2772431	C	A	0.13967	95781		5.52762e-10	-0.118745	0.0191414
rs28854607	4	74431463	T	C	0.32577	95781		5.53414e-10	0.0916282	0.0147707
rs11289778	2	218617280	I	D	0.67542	95781		5.5354e-10	0.0973688	0.0156961
rs1165179	6	25826514	T	C	0.82244	95781		5.5438e-10	-0.109933	0.0177222
rs776183058	X	74737325	G	A	0.94576	95781		5.54846e-10	0.153953	0.0248191
rs7668043	4	86269242	T	C	0.71181	95781		5.5513e-10	0.095459	0.0153894
rs1165180	6	25826347	T	A	0.8224	95781		5.55647e-10	-0.109934	0.0177234
rs6786780	3	50146086	G	A	0.9023	95781		5.56939e-10	0.139427	0.0224795
rs201372982	X	105140918	I	D	0.95321	95781		5.58329e-10	0.163745	0.0264019
rs61431557	6	34717578	T	C	0.13956	95781		5.58378e-10	0.120432	0.0194183
rs112618796	15	89381309	T	G	0.04911	95781		5.5912e-10	-0.20397	0.032889
rs117174730	6	34149607	T	C	0.01673	95781		5.59625e-10	0.353937	0.0570715
rs193239263	1	32180326	G	A	0.97862	95781		5.59678e-10	0.285733	0.046074
rs2920959	2	55510572	G	A	0.42279	95781		5.60124e-10	0.0863025	0.0139164
rs67114605	6	28862552	I	D	0.19591	95781		5.61467e-10	0.110439	0.0178095
rs2109019	17	59475888	C	A	0.77885	95781		5.61898e-10	-0.0982623	0.0158462
rs2048219	5	33382240	G	A	0.62362	95781		5.62126e-10	0.0858564	0.0138457
rs12961303	18	46739048	T	C	0.39892	95781		5.6292e-10	0.0877911	0.0141582
rs7942150	11	46863491	G	A	0.94412	95781		5.63044e-10	-0.181923	0.0293393
rs10024498	4	82793795	T	C	0.85213	95781		5.6309e-10	0.119108	0.019209
rs502041	17	38519291	G	C	0.9235	95781		5.6375e-10	0.173569	0.0279928
rs55900720	4	82773447	T	C	0.92033	95781		5.6417e-10	0.173347	0.0279576
rs2877309	5	33353780	G	A	0.44349	95781		5.64329e-10	-0.0825498	0.0133138
rs28889714	4	74431546	T	C	0.67417	95781		5.64848e-10	-0.0915676	0.0147685
rs238174	20	47879109	T	C	0.272	95781		5.64873e-10	0.0915247	0.0147617
rs4867511	5	33437343	T	C	0.47914	95781		5.66075e-10	-0.0829823	0.0133846
rs72488567	17	49469193	G	A	0.165	95781		5.66588e-10	-0.114457	0.0184617
rs111242105	7	46499725	T	C	0.04882	95781		5.66656e-10	-0.193856	0.0312688
rs6808837	3	141217954	T	C	0.48933	95781		5.67479e-10	-0.0825046	0.0133084
rs12118528	1	184102201	G	A	0.82489	95781		5.68363e-10	-0.108498	0.017502
rs11633097	15	84533884	G	A	0.94089	95781		5.68605e-10	-0.178246	0.0287533
rs12941764	17	47835994	T	A	0.65528	95781		5.68815e-10	-0.097792	0.0157753
rs59216318	2	232942013	I	D	0.47347	95781		5.69038e-10	-0.0996286	0.0160717
rs114409527	13	51199390	T	C	0.02591	95781		5.69096e-10	0.263948	0.0425791
rs35439603	2	55549523	I	D	0.57846	95781		5.70194e-10	-0.0861967	0.0139056
rs2972017	4	89593156	G	A	0.68461	95781		5.70253e-10	0.0928211	0.0149743
rs10024084	4	82819140	T	C	0.23436	95781		5.70505e-10	-0.10159	0.0163891
rs11632033	15	84533582	G	C	0.94089	95781		5.71119e-10	-0.178221	0.0287526
rs9748849	18	77243624	T	C	0.36742	95781		5.71554e-10	-0.0910682	0.0146924
rs2576697	2	55525136	G	C	0.57811	95781		5.72217e-10	-0.085707	0.0138279
rs74787513	4	82081657	C	A	0.87337	95781		5.72862e-10	-0.1259	0.0203132
rs862041	14	74986403	T	C	0.27958	95781		5.72863e-10	-0.0920486	0.0148514
rs7221963	17	52045711	T	C	0.12805	95781		5.72929e-10	-0.130752	0.0210961
rs35091825	17	46109428	T	C	0.82483	95781		5.73356e-10	-0.107138	0.0172865
rs71154196	15	91959436	I	D	0.80687	95781		5.73399e-10	-0.111034	0.0179151
rs7728855	5	33430144	T	C	0.63306	95781		5.74017e-10	0.0859289	0.0138648
rs75994013	12	6878257	G	C	0.89398	95781		5.74593e-10	0.148849	0.0240177
rs9904897	17	51314887	T	C	0.70286	95781		5.7494e-10	-0.0919869	0.0148429
rs58931014	5	33196192	I	D	0.36571	95781		5.75009e-10	-0.0863089	0.0139267
rs141978916	15	84532781	T	C	0.05908	95781		5.75031e-10	0.178257	0.0287633
rs141796099	4	74431357	I	D	0.67418	95781		5.75218e-10	-0.0915147	0.0147669
rs4325519	15	84531913	T	A	0.05907	95781		5.75361e-10	0.178263	0.0287648
rs12579367	12	66376899	C	A	0.84616	95781		5.75673e-10	0.114253	0.0184363
rs7553550	1	51463450	T	C	0.38911	95781		5.75688e-10	-0.0839518	0.0135468
rs5009024	6	7786611	G	C	0.28358	95781		5.76442e-10	0.0917216	0.014801
rs6523886	X	105966085	T	C	0.38061	95781		5.76755e-10	-0.075262	0.0121451
rs12730066	1	36707029	T	C	0.42998	95781		5.77103e-10	-0.100416	0.0162044
rs10801680	1	89132863	T	C	0.53451	95781		5.77642e-10	0.0812511	0.0131121
rs9806323	15	48766015	T	A	0.47741	95781		5.7782e-10	0.0868947	0.014023
rs1818239	4	84833885	T	C	0.81955	95781		5.78151e-10	0.116533	0.0188062
rs13216391	6	7789943	G	A	0.28967	95781		5.79343e-10	0.0907678	0.014649
rs1076349	7	139126494	G	A	0.6596	95781		5.79646e-10	0.0913112	0.0147369
rs12907591	15	84633492	T	A	0.05795	95781		5.79711e-10	0.179208	0.0289227
rs138836474	11	46860097	T	C	0.05222	95781		5.80817e-10	0.187856	0.03032
rs35141379	15	91966788	I	D	0.80645	95781		5.81627e-10	-0.111543	0.0180037
rs28488925	4	84414282	T	C	0.23609	95781		5.81916e-10	-0.100155	0.0161657
rs10565238	2	55509831	I	D	0.42344	95781		5.82033e-10	0.0862304	0.0139183
rs7356093	3	134238753	T	C	0.39233	95781		5.82168e-10	-0.0875281	0.0141279
rs35411416	15	84530593	T	C	0.05904	95781		5.82347e-10	0.178235	0.0287691
rs11354814	2	218551030	G	A	0.70102	95781		5.83192e-10	0.0943864	0.0152356
rs115541022	11	46860056	G	C	0.94409	95781		5.83753e-10	-0.181742	0.0293369
rs72921680	18	46612334	G	C	0.70671	95781		5.83796e-10	-0.0927774	0.0149762
rs180806581	16	2149595	G	A	0.94058	95781		5.84019e-10	0.191629	0.0309332
rs369136	6	28833627	T	A	0.18438	95781		5.8471e-10	0.109816	0.0177273
rs34313173	5	36803614	I	D	0.74951	95781		5.84805e-10	-0.101367	0.0163635
rs553291419	6	7801145	G	A	0.28207	95781		5.85394e-10	0.0917591	0.0148129
rs1935300	1	51454249	G	A	0.61013	95781		5.85535e-10	0.0838945	0.0135434
rs1567865	20	47881967	T	C	0.06093	95781		5.85625e-10	0.172905	0.0279128
rs4911169	20	33593834	G	A	0.54779	95781		5.86364e-10	0.0826177	0.0133377
rs34507822	5	35746726	I	D	0.70978	95781		5.8714e-10	-0.0944928	0.0152553
rs11079179	17	53595380	G	A	0.86386	95781		5.87209e-10	0.132263	0.0213532
rs17003898	X	105144816	G	A	0.95321	95781		5.87264e-10	0.163468	0.0263911
rs1454967	5	33357227	T	C	0.44651	95781		5.88069e-10	-0.0823981	0.0133033
rs692609	17	41084610	C	A	0.51169	95781		5.88303e-10	-0.100111	0.0161631
rs1474398	17	62347330	T	C	0.36931	95781		5.88966e-10	-0.0888132	0.0143395
rs6819230	4	76180227	G	C	0.80827	95781		5.89661e-10	0.110866	0.0179007
rs5018300	4	84828275	T	C	0.16035	95781		5.89728e-10	-0.122975	0.0198559
rs4286678	5	33354616	G	C	0.44491	95781		5.90478e-10	-0.082422	0.0133085
rs16888428	4	13264141	G	A	0.193	95781		5.91121e-10	0.10482	0.0169255
rs56771531	11	46913201	T	C	0.05761	95781		5.91325e-10	0.178765	0.0288659
rs6718438	2	233155566	T	C	0.52205	95781		5.91539e-10	0.0822342	0.0132788
rs3132386	6	28825017	G	A	0.81672	95781		5.93071e-10	-0.109679	0.0177116
rs371262485	6	29266646	I	D	0.26572	95781		5.9323e-10	0.0959855	0.0155004
rs28541586	17	43662934	G	A	0.74722	95781		5.93399e-10	-0.114988	0.0185692
rs4527465	4	86029339	T	C	0.50552	95781		5.93598e-10	-0.0896287	0.0144741
rs66638912	17	42262010	I	D	0.48916	95781		5.94061e-10	0.0850735	0.0137388
rs113082448	4	74429921	I	D	0.67421	95781		5.9422e-10	-0.0913945	0.0147596
rs7446071	5	33194746	G	A	0.63434	95781		5.94386e-10	0.0861994	0.0139208
rs1580948	4	84833882	T	C	0.18043	95781		5.94421e-10	-0.116463	0.0188082
rs2228265	6	35253974	T	C	0.21835	95781		5.94578e-10	-0.0996739	0.016097
rs12915446	15	84531018	G	A	0.94101	95781		5.95069e-10	-0.178267	0.02879
rs34881998	17	49469397	C	A	0.8347	95781		5.952e-10	0.113928	0.0183995
rs558842301	20	47619502	I	D	0.6401	95781		5.96393e-10	0.089155	0.0143993
rs140612512	1	32464346	T	C	0.03422	95781		5.96692e-10	-0.244783	0.0395351
rs1580947	4	84833730	T	C	0.81926	95781		5.96809e-10	0.116211	0.0187694
rs10754254	1	89198826	G	A	0.41504	95781		5.97108e-10	0.0825858	0.0133387
rs4670251	2	33406784	G	A	0.33938	95781		5.97344e-10	0.0870151	0.0140543
rs34471062	17	54681560	T	G	0.32197	95781		5.97402e-10	-0.0891064	0.0143921
rs2051821	17	46143515	T	C	0.60106	95781		5.97978e-10	-0.0836742	0.013515
rs7679425	4	145546866	T	C	0.23688	95781		5.9803e-10	0.097408	0.0157333
rs769446855	X	74737360	G	C	0.0542	95781		5.98604e-10	-0.152506	0.0246335
rs58587654	17	52292601	G	A	0.42519	95781		5.99514e-10	0.0892391	0.0144148
rs34307518	15	91945697	I	D	0.77776	95781		5.99587e-10	-0.103374	0.0166981
rs10887990	1	17359386	T	C	0.75393	95781		6.00853e-10	-0.0979121	0.0158167
rs12952581	17	47448346	G	A	0.85279	95781		6.00899e-10	0.120796	0.0195134
rs8008215	14	92556611	G	A	0.59821	95781		6.01648e-10	-0.085014	0.0137336
rs57636776	10	74705482	T	C	0.07245	95781		6.01759e-10	0.163465	0.026407
rs57646919	5	33386521	T	G	0.55296	95781		6.01804e-10	0.0826852	0.0133575
rs209161	6	28838820	T	C	0.18506	95781		6.0202e-10	0.109838	0.0177441
rs73494477	X	74716385	T	C	0.94572	95781		6.02878e-10	0.152408	0.0246221
rs6060151	20	33594226	T	G	0.45214	95781		6.03806e-10	-0.0825467	0.0133362
rs6767786	3	141104180	G	A	0.6544	95781		6.0406e-10	-0.0873971	0.01412
rs7262274	20	33413176	G	C	0.1556	95781		6.0429e-10	-0.118026	0.0190687
rs4932537	15	91961913	T	G	0.19137	95781		6.0477e-10	0.111518	0.0180175
rs113838782	13	50583762	G	A	0.05526	95781		6.05107e-10	-0.180662	0.0291893
rs10200414	2	56204789	T	C	0.43465	95781		6.06419e-10	-0.0865412	0.0139831
rs58570395	5	42536520	T	G	0.61181	95781		6.06521e-10	0.0870985	0.0140732
rs62076127	17	45902248	T	C	0.10837	95781		6.07429e-10	-0.13768	0.0222469
rs1508019	17	52295016	T	G	0.57104	95781		6.07608e-10	-0.0890618	0.0143911
rs71584928	1	89244900	I	D	0.41523	95781		6.0785e-10	0.0825723	0.0133426
rs4732380	7	139126859	T	C	0.65974	95781		6.08848e-10	0.0911816	0.0147344
rs1973408	17	47040762	T	C	0.26221	95781		6.09294e-10	-0.0998814	0.0161405
rs4398649	5	33192016	G	A	0.36545	95781		6.10425e-10	-0.0860572	0.0139072
rs7226157	17	51316545	T	C	0.70874	95781		6.10589e-10	-0.0926682	0.0149757
rs7213436	17	42252163	G	A	0.50581	95781		6.10722e-10	-0.0848281	0.0137088
rs6467853	7	139127027	G	A	0.65971	95781		6.10744e-10	0.0911842	0.014736
rs10194401	2	56206379	G	A	0.43473	95781		6.10941e-10	-0.0864504	0.0139711
rs2644309	7	2889034	T	C	0.87395	95781		6.11024e-10	0.125925	0.0203505
rs2367153	4	74428819	G	A	0.67423	95781		6.12856e-10	-0.0912864	0.0147538
rs6467854	7	139127083	G	A	0.6597	95781		6.13062e-10	0.0911787	0.0147365
rs115524213	11	46864796	T	C	0.05215	95781		6.13553e-10	0.187581	0.0303179
rs5937977	X	74406238	G	C	0.66964	95781		6.13608e-10	0.0751779	0.0121507
rs12810621	12	94087328	G	A	0.53097	95781		6.15734e-10	-0.084378	0.0136389
rs12915913	15	84531332	G	A	0.94042	95781		6.16065e-10	-0.177415	0.0286778
rs60081663	5	32755085	G	C	0.95581	95781		6.16139e-10	-0.203087	0.0328276
rs3017921	4	89588689	T	C	0.68503	95781		6.16412e-10	0.0923681	0.0149308
rs6878403	5	33192378	T	C	0.63426	95781		6.17123e-10	0.0860189	0.0139049
rs209169	6	28818084	G	A	0.81691	95781		6.17136e-10	-0.109526	0.0177048
rs28845842	5	33352671	T	C	0.55509	95781		6.1766e-10	0.0823278	0.0133085
rs209163	6	28836817	T	C	0.18475	95781		6.18162e-10	0.109775	0.0177458
rs4416061	17	47040691	T	A	0.26205	95781		6.18409e-10	-0.0998252	0.0161375
rs169679	6	28856572	T	A	0.80852	95781		6.19763e-10	-0.110102	0.0177999
rs6456857	6	28819159	T	C	0.18314	95781		6.19769e-10	0.109519	0.0177057
rs906580	17	53645620	T	A	0.27145	95781		6.20315e-10	-0.100785	0.0162941
rs4301136	4	13218113	G	C	0.59462	95781		6.20503e-10	-0.0837296	0.0135367
rs4842922	15	84560692	T	C	0.05634	95781		6.20503e-10	0.18305	0.029594
rs4479298	17	51861883	G	A	0.75935	95781		6.21308e-10	0.102753	0.0166129
rs16888416	4	13257797	T	C	0.16572	95781		6.21323e-10	0.111324	0.0179986
rs111287121	17	55297778	T	C	0.21512	95781		6.21379e-10	-0.108785	0.0175882
rs10922474	1	89133278	T	C	0.4653	95781		6.2192e-10	-0.0810981	0.0131121
rs112163208	4	78025313	C	A	0.3015	95781		6.23088e-10	0.0954255	0.0154293
rs7753429	6	34191878	G	C	0.73662	95781		6.24208e-10	-0.0966412	0.0156265
rs140894795	X	105147834	T	C	0.04679	95781		6.24522e-10	-0.163151	0.0263812
rs3760401	17	48846615	G	A	0.83749	95781		6.25056e-10	0.119963	0.0193983
rs6647095	X	74410358	T	C	0.66863	95781		6.25709e-10	0.0749842	0.0121254
rs12901430	15	91959480	T	C	0.19309	95781		6.25736e-10	0.110821	0.0179206
rs12713291	2	55513432	G	C	0.42318	95781		6.27535e-10	0.0858503	0.0138836
rs9996756	4	84833261	G	A	0.181	95781		6.28173e-10	-0.116022	0.0187633
rs2527680	7	2892361	T	C	0.12644	95781		6.28205e-10	-0.126208	0.0204107
rs5821319	17	59389265	I	D	0.41757	95781		6.28974e-10	-0.086985	0.0140679
rs1965983	17	47040333	G	A	0.26194	95781		6.28982e-10	-0.0997325	0.0161295
rs559672357	7	2877914	I	D	0.1716	95781		6.29036e-10	-0.10866	0.0175734
rs363832	15	48720526	G	C	0.46359	95781		6.29676e-10	-0.086752	0.0140306
rs4320932	11	2171601	T	C	0.85474	95781		6.30289e-10	0.115632	0.018702
rs12451525	17	41741854	T	C	0.26382	95781		6.30489e-10	-0.100093	0.0161888
rs925001	4	83631771	T	C	0.16034	95781		6.3059e-10	-0.115668	0.0187079
rs112957595	4	74427434	G	A	0.32575	95781		6.32022e-10	0.0912152	0.0147539
rs3135303	6	28834142	G	C	0.18457	95781		6.32092e-10	0.109601	0.0177277
rs542687181	17	61973078	G	A	0.9383	95781		6.32356e-10	-0.180749	0.0292361
rs209158	6	28840885	T	C	0.18645	95781		6.32637e-10	0.109806	0.0177614
rs4073717	5	170864021	T	G	0.27499	95781		6.32982e-10	-0.0918746	0.0148611
rs11659110	17	51935271	C	A	0.86819	95781		6.33793e-10	0.129168	0.0208941
rs5024561	17	59636049	G	A	0.76585	95781		6.33944e-10	0.103819	0.0167939
rs59087388	2	219955371	T	C	0.87498	95781		6.35023e-10	0.12356	0.0199879
rs209149	6	28855082	G	A	0.80895	95781		6.35376e-10	-0.110004	0.0177953
rs73991029	2	219956684	T	G	0.875	95781		6.36121e-10	0.123563	0.0199894
rs2104010	20	34811044	T	C	0.89807	95781		6.38324e-10	0.154275	0.02496
rs6724635	2	56205100	G	C	0.43469	95781		6.38572e-10	-0.0864112	0.0139805
rs145115	4	86242776	G	A	0.31336	95781		6.38647e-10	-0.0934899	0.0151258
rs183289	6	28808832	T	G	0.18282	95781		6.38883e-10	0.10937	0.0176953
rs149158451	2	219953635	T	G	0.87502	95781		6.39395e-10	0.12362	0.0200012
rs4794004	17	47038471	G	A	0.73834	95781		6.40456e-10	0.0995712	0.0161109
rs55907735	2	219955309	T	C	0.12502	95781		6.40711e-10	-0.123531	0.0199878
rs6058198	20	33748253	T	A	0.19715	95781		6.41234e-10	-0.10528	0.0170352
rs2291726	17	47039254	T	C	0.26176	95781		6.41725e-10	-0.0996074	0.0161176
rs2877417	17	51209029	G	A	0.52497	95781		6.41796e-10	0.0850831	0.0137674
rs34523546	6	35099094	T	C	0.03563	95781		6.41802e-10	0.23904	0.0386794
rs11343324	20	47874279	I	D	0.6983	95781		6.42505e-10	-0.0887296	0.0143579
rs3846055	3	134203973	T	A	0.3944	95781		6.42693e-10	-0.0872095	0.014112
rs148248776	6	33985263	G	A	0.93964	95781		6.43337e-10	0.175475	0.0283956
rs1233576	6	28710244	T	C	0.81575	95781		6.43749e-10	-0.1094	0.0177035
rs2576698	2	55525146	T	A	0.57823	95781		6.44437e-10	-0.0854473	0.0138278
rs71522302	7	2897772	T	C	0.87294	95781		6.45154e-10	0.126633	0.0204933
rs73759137	5	32989177	T	C	0.08235	95781		6.45408e-10	-0.155685	0.0251952
rs73991027	2	219954342	C	A	0.125	95781		6.45766e-10	-0.123541	0.0199934
rs115867426	13	51202211	G	A	0.974	95781		6.45956e-10	-0.263333	0.0426174
rs429596	4	86242706	G	A	0.31339	95781		6.46256e-10	-0.0934721	0.0151275
rs11445191	18	46901327	I	D	0.40056	95781		6.48212e-10	0.0887894	0.0143708
rs10135397	14	92557702	G	A	0.59815	95781		6.48534e-10	-0.0848742	0.0137373
rs424206	4	86245980	G	A	0.68715	95781		6.48725e-10	0.0932533	0.0150936
rs199814562	17	61871996	I	D	0.65411	95781		6.48971e-10	0.094485	0.0152931
rs12073606	1	89293365	C	A	0.55161	95781		6.49046e-10	-0.0827345	0.0133912
rs6952145	7	139128335	T	G	0.29658	95781		6.49815e-10	-0.0976477	0.0158055
rs12901568	15	84522473	T	C	0.94109	95781		6.50222e-10	-0.177845	0.028787
rs209175	6	28805638	T	G	0.8172	95781		6.50493e-10	-0.109303	0.0176926
rs72441066	2	218342096	I	D	0.39214	95781		6.50756e-10	0.0850029	0.0137593
rs2032500	6	28854269	G	A	0.8093	95781		6.51014e-10	-0.109899	0.0177894
rs73494482	X	74733557	T	C	0.94565	95781		6.51025e-10	0.151886	0.0245858
rs75454645	11	46861208	T	C	0.94783	95781		6.51072e-10	-0.187309	0.0303199
rs191664821	6	34038028	C	A	0.95783	95781		6.51873e-10	0.203013	0.032863
rs5981789	X	74398878	T	C	0.6682	95781		6.52049e-10	0.0748054	0.0121093
rs1438728	5	33434002	G	A	0.52112	95781		6.52337e-10	0.0825071	0.0133561
rs372186	4	86244347	T	C	0.31315	95781		6.52427e-10	-0.0933569	0.0151126
rs33943737	11	46850198	I	D	0.944	95781		6.52654e-10	-0.181161	0.0293266
rs1037873	11	46850192	T	A	0.94399	95781		6.52797e-10	-0.181157	0.029326
rs200667861	5	32759788	I	D	0.95705	95781		6.53457e-10	-0.206423	0.0334169
rs10080749	6	34218165	G	A	0.41187	95781		6.53572e-10	0.0852084	0.0137941
rs13020779	2	233149600	G	A	0.47683	95781		6.54426e-10	-0.0822452	0.0133148
rs4638025	X	74398510	G	A	0.33178	95781		6.54615e-10	-0.0747957	0.0121089
rs3118920	13	51163206	T	G	0.06125	95781		6.55562e-10	-0.172474	0.0279233
rs68176291	5	170873076	G	A	0.34162	95781		6.56771e-10	-0.0875543	0.0141756
rs7704292	5	33362716	T	G	0.4752	95781		6.56814e-10	-0.0822254	0.0133129
rs209148	6	28857269	G	A	0.80828	95781		6.56918e-10	-0.10996	0.0178033
rs35421801	1	89212183	I	D	0.41496	95781		6.58954e-10	0.0821175	0.0132965
rs141055181	X	74777545	T	G	0.94047	95781		6.60645e-10	0.145169	0.0235074
rs58327410	20	47661748	I	D	0.5195	95781		6.60913e-10	0.0844507	0.0136753
rs68141198	6	28713158	I	D	0.18372	95781		6.62403e-10	0.109963	0.0178076
rs4144501	12	94156587	G	A	0.38566	95781		6.62478e-10	0.0834112	0.0135078
rs374047014	15	85095050	T	A	0.93104	95781		6.63311e-10	-0.183594	0.0297326
rs8077407	17	46558036	G	A	0.79517	95781		6.6354e-10	0.107812	0.0174601
rs111287079	5	33392886	T	C	0.55343	95781		6.63826e-10	0.0827796	0.0134062
rs28608047	4	84831910	T	C	0.18117	95781		6.63972e-10	-0.115859	0.0187636
rs1233577	6	28710303	T	G	0.18414	95781		6.64038e-10	0.109392	0.0177162
rs34792579	9	16693016	I	D	0.38365	95781		6.64383e-10	-0.0883719	0.0143122
rs74634117	14	76526373	T	C	0.04274	95781		6.64423e-10	-0.205024	0.0332046
rs374849166	X	74778379	T	G	0.05954	95781		6.65196e-10	-0.145131	0.0235053
rs12905856	15	91965784	T	C	0.19403	95781		6.65498e-10	0.110662	0.0179229
rs6648	20	47895242	G	A	0.27209	95781		6.65669e-10	0.0911919	0.0147697
rs145846812	4	145735925	I	D	0.96469	95781		6.65908e-10	0.236757	0.0383461
rs6941946	6	28988583	G	A	0.81892	95781		6.66035e-10	-0.130446	0.0211272
rs12904512	15	91965726	G	A	0.80598	95781		6.66331e-10	-0.110653	0.0179221
rs4693660	4	84834611	T	C	0.18061	95781		6.67869e-10	-0.115847	0.0187644
rs370791166	17	48101681	T	C	0.71403	95781		6.68566e-10	0.129093	0.0209105
rs7220293	17	51660852	C	A	0.09672	95781		6.69287e-10	-0.149546	0.0242241
rs113236706	4	74423376	T	G	0.32568	95781		6.70423e-10	0.091084	0.0147549
rs6095367	20	47550488	T	C	0.48166	95781		6.70967e-10	0.0849535	0.0137621
rs765285	6	25828242	G	C	0.17746	95781		6.71428e-10	0.109461	0.0177326
rs10743390	12	20856579	T	C	0.27429	95781		6.71505e-10	0.0911227	0.0147618
rs452376	4	86246914	T	C	0.31259	95781		6.71749e-10	-0.0930812	0.0150792
rs377361676	17	48101680	G	A	0.71405	95781		6.71794e-10	0.129067	0.0209088
rs209154	6	28843311	G	A	0.81319	95781		6.72986e-10	-0.109538	0.0177459
rs10777540	12	94150321	T	G	0.34016	95781		6.73259e-10	0.0883953	0.0143209
rs4393071	X	74393506	G	A	0.33178	95781		6.73401e-10	-0.0747351	0.0121079
rs115249100	11	46846609	T	C	0.94397	95781		6.73951e-10	-0.181007	0.0293256
rs189094259	X	74780643	T	C	0.05955	95781		6.74485e-10	-0.14505	0.0235005
rs67856423	17	54077746	I	D	0.83822	95781		6.74702e-10	0.120224	0.0194784
rs149490123	7	2881740	I	D	0.78837	95781		6.74932e-10	0.101811	0.0164953
rs6844417	4	84696655	T	C	0.68763	95781		6.75394e-10	0.0959643	0.0155484
19:4688145	19	4688146	I	D	0.77296	95781		6.76708e-10	-0.103361	0.0167477
rs34481182	X	57227486	I	D	0.58509	95781		6.77119e-10	-0.090334	0.0146371
rs147318029	11	47105161	I	D	0.05799	95781		6.77357e-10	0.173159	0.0280578
rs1233575	6	28709895	T	C	0.18434	95781		6.77391e-10	0.109204	0.0176949
rs146834901	17	46110313	I	D	0.82629	95781		6.77696e-10	-0.106975	0.0173339
rs11074001	15	91964950	T	C	0.19405	95781		6.77966e-10	0.110577	0.0179177
rs6906909	6	28968146	T	C	0.17692	95781		6.78599e-10	0.131685	0.0213381
rs116468542	13	51192129	T	A	0.02596	95781		6.78735e-10	0.261663	0.0424008
rs426005	4	86256049	G	A	0.68886	95781		6.79434e-10	0.0923775	0.0149695
rs35099456	11	66649527	G	C	0.9814	95781		6.79442e-10	0.352598	0.0571376
rs238198	20	47899060	T	C	0.72749	95781		6.79601e-10	-0.0911958	0.0147781
rs74547033	4	86247032	G	A	0.68744	95781		6.79633e-10	0.0930373	0.0150766
rs10788650	1	17362859	G	A	0.75341	95781		6.79649e-10	-0.0976218	0.0158195
rs4867509	5	33396117	G	A	0.44604	95781		6.80132e-10	-0.0828571	0.0134271
rs1988086	5	32898068	G	A	0.94016	95781		6.80178e-10	0.172704	0.027987
rs2533877	7	2882421	G	A	0.85788	95781		6.80178e-10	0.118344	0.0191779
rs536294592	12	66197589	C	A	0.03772	95781		6.80403e-10	-0.246856	0.0400038
rs2325948	17	46574491	T	C	0.2022	95781		6.83474e-10	-0.10773	0.01746
rs439999	4	86241097	T	A	0.31365	95781		6.83604e-10	-0.093452	0.015146
rs1126464	16	89704365	G	C	0.85573	95781		6.8422e-10	-0.12364	0.0200391
rs3017913	4	89603298	G	A	0.6843	95781		6.84761e-10	0.092925	0.0150613
rs1998231	20	33598419	T	G	0.44728	95781		6.85124e-10	-0.0824265	0.0133599
rs12872671	13	51083518	G	A	0.95504	95781		6.85262e-10	0.20262	0.0328412
rs8066233	17	59055320	C	A	0.3578	95781		6.85275e-10	0.0977956	0.015851
rs419243	4	86246835	T	C	0.3126	95781		6.85361e-10	-0.093047	0.0150814
rs7162447	15	91946419	T	C	0.77421	95781		6.85776e-10	-0.102093	0.0165479
rs9827672	3	134234971	T	C	0.60296	95781		6.86049e-10	0.0869295	0.0140902
rs12916198	15	84928762	G	C	0.09887	95781		6.88239e-10	0.148329	0.0240443
rs146875142	4	86247222	G	A	0.6875	95781		6.8845e-10	0.0929856	0.0150732
rs73407675	6	35207714	G	A	0.9521	95781		6.88502e-10	-0.19147	0.0310378
rs1963252	2	218342068	G	A	0.39131	95781		6.88639e-10	0.084744	0.0137373
rs569953897	2	66191969	G	A	0.09509	95781		6.89299e-10	0.139677	0.0226426
rs66912714	2	55513132	I	D	0.42249	95781		6.90074e-10	0.0857788	0.0139058
rs563926591	13	50203619	T	C	0.02355	95781		6.906e-10	0.275613	0.044681
rs34125720	4	83627351	I	D	0.83195	95781		6.90629e-10	0.114408	0.0185474
rs2576691	2	55520183	T	C	0.42339	95781		6.92366e-10	0.0855061	0.0138627
rs6831567	4	86249151	T	C	0.68786	95781		6.93042e-10	0.0928313	0.0150507
rs2527677	7	2882621	G	A	0.14211	95781		6.94217e-10	-0.118258	0.0191739
rs9897467	17	51313965	T	C	0.70903	95781		6.9429e-10	-0.092157	0.0149421
rs12961466	18	46739162	T	C	0.40113	95781		6.94861e-10	0.087112	0.0141244
rs209176	6	28804186	G	A	0.81732	95781		6.95754e-10	-0.109099	0.01769
rs762615211	X	73881389	I	D	0.23962	95781		6.96058e-10	-0.0824607	0.0133708
rs60154639	17	46575562	G	A	0.79786	95781		6.9623e-10	0.107712	0.0174655
rs140746304	4	86247267	T	C	0.31249	95781		6.96363e-10	-0.0929517	0.0150721
rs10933390	2	233211359	G	A	0.29162	95781		6.96958e-10	0.0990222	0.0160568
rs79964601	4	86247293	G	A	0.68753	95781		6.9802e-10	0.0929413	0.0150713
rs6831393	4	86249132	G	A	0.68785	95781		6.98239e-10	0.0928167	0.0150512
rs13120830	4	86022226	C	A	0.4726	95781		6.98441e-10	0.0878114	0.0142397
rs9905421	17	51324781	T	G	0.30303	95781		6.98733e-10	0.0921632	0.0149455
rs8041137	15	89570030	G	A	0.86379	95781		6.99284e-10	-0.14184	0.0230018
rs2401127	15	84311506	T	C	0.27964	95781		6.99573e-10	-0.0896934	0.0145455
rs59122515	2	55519148	C	A	0.42346	95781		6.99639e-10	0.0854755	0.0138615
rs34041350	5	33361244	G	A	0.44562	95781		6.99943e-10	-0.0819033	0.0132823
rs381808	6	28862169	T	A	0.19349	95781		6.99952e-10	0.109919	0.0178256
rs62315148	4	86248992	T	C	0.31218	95781		6.99974e-10	-0.0928241	0.0150534
rs10472862	5	33362135	T	A	0.44554	95781		7.00526e-10	-0.081876	0.0132782
rs62076104	17	45889104	C	A	0.84503	95781		7.01731e-10	0.116337	0.0188678
rs76646684	11	46690823	G	A	0.94934	95781		7.01842e-10	-0.189552	0.0307419
rs183302414	2	66194890	G	C	0.09869	95781		7.02438e-10	0.13634	0.0221124
rs150571518	17	53631004	I	D	0.745	95781		7.03047e-10	0.101664	0.0164889
rs4904834	14	92559678	G	C	0.40224	95781		7.03088e-10	0.0848181	0.0137566
rs62315149	4	86249046	T	C	0.31217	95781		7.0322e-10	-0.0928099	0.0150529
rs4869623	5	35772315	G	A	0.25195	95781		7.03277e-10	0.0976428	0.0158368
rs426418	4	86249242	T	C	0.3121	95781		7.05967e-10	-0.0927678	0.0150476
rs534241640	17	62023828	G	C	0.03448	95781		7.06455e-10	0.240183	0.03896
rs9897829	17	51315367	G	A	0.70883	95781		7.07901e-10	-0.0922071	0.0149577
rs1372857	17	54681042	T	C	0.3198	95781		7.08379e-10	-0.088972	0.0144331
rs1974590	17	59389284	G	A	0.58279	95781		7.09138e-10	0.0867225	0.0140686
rs1034911	17	59389420	G	A	0.58255	95781		7.09176e-10	0.0866207	0.0140521
rs58553140	2	55519153	I	D	0.42341	95781		7.10136e-10	0.0854511	0.0138628
rs3118916	13	51136808	G	A	0.93913	95781		7.10595e-10	0.172067	0.0279152
rs9913901	17	54113951	G	A	0.15854	95781		7.10958e-10	-0.121488	0.0197098
rs113856807	7	73411944	G	A	0.77415	95781		7.11102e-10	0.0998843	0.0162049
rs13330925	16	2195534	T	C	0.07183	95781		7.11104e-10	-0.177063	0.0287261
rs186527529	20	47552596	G	A	0.51792	95781		7.12139e-10	-0.084766	0.0137527
rs60614750	5	32785826	G	A	0.96255	95781		7.12324e-10	0.230549	0.0374052
rs404936	4	86249314	T	G	0.31208	95781		7.12804e-10	-0.0927354	0.015046
rs147370423	15	99177663	C	A	0.7378	95781		7.12853e-10	-0.0955411	0.0155013
rs923600	1	89143842	T	C	0.41573	95781		7.1383e-10	0.0827669	0.0134292
rs380088	4	86250306	T	C	0.31196	95781		7.14341e-10	-0.0926773	0.0150374
rs1427445	2	219555573	C	A	0.21874	95781		7.14908e-10	0.106901	0.0173457
rs62369028	5	33391109	G	A	0.44674	95781		7.15604e-10	-0.0825654	0.0133973
rs2303566	2	219557738	G	A	0.2188	95781		7.16047e-10	0.106897	0.0173457
rs3135315	6	28863264	G	C	0.80601	95781		7.16198e-10	-0.109892	0.0178318
rs147799882	2	56210511	I	D	0.43388	95781		7.16249e-10	-0.0862798	0.0140004
rs55940445	3	134306064	T	G	0.40132	95781		7.16988e-10	-0.0860105	0.013957
rs11424823	5	171284642	I	D	0.57551	95781		7.17363e-10	0.0887059	0.0143946
rs73835205	3	50162511	T	G	0.09944	95781		7.1751e-10	-0.138518	0.0224778
rs6892154	5	33427377	G	C	0.52205	95781		7.1761e-10	0.0828797	0.0134493
rs209138	6	28864739	G	C	0.80505	95781		7.18932e-10	-0.109952	0.0178433
rs4495030	4	86023519	G	A	0.48016	95781		7.19123e-10	0.088092	0.0142959
rs9348813	6	28694608	T	C	0.81555	95781		7.19139e-10	-0.109071	0.0177004
rs4237544	11	47454271	C	A	0.46901	95781		7.19536e-10	-0.0822115	0.0133418
rs555578568	15	99177662	T	A	0.2622	95781		7.19955e-10	0.09552	0.0155018
rs144739428	X	105156968	C	A	0.04675	95781		7.20383e-10	-0.162484	0.0263697
rs115040904	13	51181967	T	C	0.97409	95781		7.21804e-10	-0.260746	0.0423188
rs435360	4	86253397	G	A	0.68852	95781		7.21924e-10	0.0923918	0.0149952
rs392667	4	86251142	G	A	0.68821	95781		7.22007e-10	0.0925817	0.015026
rs4282946	11	47456202	G	A	0.53088	95781		7.2221e-10	0.0822056	0.0133421
rs698621	15	89402596	T	G	0.64034	95781		7.23203e-10	-0.0873448	0.0141767
rs41284814	13	50623537	G	C	0.05646	95781		7.23988e-10	-0.176631	0.0286694
rs4462567	15	91963809	G	A	0.19461	95781		7.24661e-10	0.110297	0.0179029
rs55972145	4	73565903	G	A	0.15225	95781		7.25832e-10	-0.121782	0.019768
rs6538445	12	94083676	T	C	0.46758	95781		7.26724e-10	0.0841951	0.0136672
rs12655535	5	33429050	G	A	0.47807	95781		7.28121e-10	-0.0827275	0.0134296
rs12907121	15	91966231	G	A	0.19293	95781		7.28783e-10	0.11114	0.0180424
rs1363949	5	82099392	G	A	0.2371	95781		7.29073e-10	-0.103833	0.0168564
rs7674575	4	81088940	G	A	0.32585	95781		7.29349e-10	-0.0920259	0.0149397
rs6973949	7	139128527	G	C	0.70337	95781		7.30645e-10	0.0973924	0.0158117
rs73407619	6	35158364	G	C	0.05014	95781		7.30997e-10	0.187791	0.0304883
rs57168237	12	66139314	G	C	0.6261	95781		7.31482e-10	-0.0893232	0.014502
rs2533872	7	2883004	G	C	0.85866	95781		7.31484e-10	0.118897	0.0193035
rs7658533	4	81089083	T	C	0.32579	95781		7.31554e-10	-0.092015	0.0149391
rs1472396	X	74374731	C	A	0.66818	95781		7.32204e-10	0.0745531	0.0121044
rs34508624:TGTTA	6	39750584	I	D	0.71954	95781		7.33167e-10	0.0916607	0.0148824
rs34984028	20	47549047	T	C	0.4822	95781		7.33298e-10	0.0847363	0.0137582
rs115543291	11	46833874	G	A	0.9439	95781		7.33577e-10	-0.180612	0.0293253
rs5913799	X	55246058	T	G	0.3485	95781		7.34493e-10	0.0891354	0.0144731
rs78257625	2	66202067	C	A	0.89965	95781		7.35112e-10	-0.135487	0.0219997
rs148165233	15	99177661	T	C	0.26219	95781		7.35831e-10	0.0954696	0.0155023
rs4761744	12	94171017	C	A	0.34929	95781		7.35932e-10	0.0864473	0.0140373
rs113086307	15	89380988	T	A	0.95359	95781		7.36868e-10	0.204288	0.0331733
rs432755	4	86255399	G	A	0.68886	95781		7.37707e-10	0.0922184	0.0149754
rs1233586	6	28718215	T	C	0.18444	95781		7.37899e-10	0.109035	0.0177063
rs141303472	15	99177660	C	A	0.73781	95781		7.3818e-10	-0.0954649	0.0155028
rs10054670	5	33396799	T	G	0.55388	95781		7.38769e-10	0.0826915	0.0134288
rs1182171	7	2878510	G	A	0.16353	95781		7.38917e-10	-0.110208	0.0178975
rs113317228	10	74712081	T	C	0.92811	95781		7.40475e-10	-0.162938	0.0264621
rs237741	20	47903680	C	A	0.72807	95781		7.41059e-10	-0.0909905	0.0147777
rs7689296	4	86025687	G	A	0.4801	95781		7.41562e-10	0.088081	0.0143054
rs77604906	13	51183992	T	G	0.0259	95781		7.42154e-10	0.260623	0.0423292
rs3113354	4	78512234	T	C	0.57682	95781		7.43301e-10	0.0876022	0.0142285
rs2173131	X	74414850	G	A	0.33135	95781		7.43406e-10	-0.0746609	0.0121266
rs4656065	1	89225396	G	A	0.41479	95781		7.44231e-10	0.0817512	0.0132786
rs67432101	2	60162936	T	C	0.87605	95781		7.44893e-10	0.133005	0.0216041
rs238200	20	47899652	T	C	0.27234	95781		7.45333e-10	0.0909029	0.0147657
rs62369032	5	33393337	C	A	0.55365	95781		7.45516e-10	0.0825636	0.0134112
rs450572	4	86255600	G	A	0.68888	95781		7.46066e-10	0.0921816	0.0149737
rs10742806	11	47456226	T	A	0.53103	95781		7.47836e-10	0.0821188	0.01334
rs368424	4	86255495	G	A	0.31114	95781		7.48658e-10	-0.0921782	0.0149745
rs3118918	13	51158918	G	A	0.06124	95781		7.49067e-10	-0.171827	0.027914
rs9857378	3	171934415	T	A	0.16298	95781		7.50737e-10	0.111566	0.0181255
rs9668875	12	66374949	T	C	0.15413	95781		7.50874e-10	-0.113025	0.0183624
rs10016570	4	82312766	C	A	0.57313	95781		7.51867e-10	0.0844932	0.0137276
rs79096725	13	51184443	G	A	0.0259	95781		7.52332e-10	0.260562	0.0423341
rs10742805	11	47454701	G	A	0.469	95781		7.52691e-10	-0.082123	0.0133429
rs372836737	3	134261782	I	D	0.65481	95781		7.53098e-10	0.0935399	0.015198
rs4693111	4	86025968	G	A	0.4787	95781		7.53146e-10	0.0881016	0.0143145
rs114481205	6	34037898	G	A	0.042	95781		7.56329e-10	-0.202636	0.0329273
rs77669184	15	84496488	T	G	0.9413	95781		7.56993e-10	-0.177256	0.0288038
rs145378684	2	233046516	I	D	0.9054	95781		7.57489e-10	0.139219	0.0226231
rs6439484	3	134249899	G	A	0.60514	95781		7.5816e-10	0.0870593	0.0141475
rs2179793	1	17365733	C	A	0.7536	95781		7.58273e-10	-0.0974999	0.0158442
rs10032550	4	76354253	T	C	0.17179	95781		7.59738e-10	-0.109743	0.0178346
rs10922475	1	89142142	C	A	0.5628	95781		7.60349e-10	-0.0820294	0.0133311
rs7063985	X	74250000	T	A	0.33193	95781		7.61878e-10	-0.0747323	0.0121459
rs67016412	15	91946329	I	D	0.77367	95781		7.6191e-10	-0.101863	0.0165552
rs114719581	12	93994601	G	A	0.96082	95781		7.62852e-10	-0.219214	0.035629
rs112743014	4	18007761	C	A	0.10607	95781		7.64152e-10	0.141535	0.0230047
rs145943253	17	44906259	I	D	0.09368	95781		7.64328e-10	-0.150061	0.0243908
rs11736595	4	83659448	G	A	0.79311	95781		7.64521e-10	0.110121	0.017899
rs4774674	15	54064637	G	C	0.39343	95781		7.64873e-10	-0.085847	0.0139537
rs1841934	4	76431576	T	C	0.15313	95781		7.65497e-10	-0.116974	0.0190135
rs7064481	X	74250330	T	A	0.33194	95781		7.66092e-10	-0.0747191	0.0121455
rs1165177	6	25829659	T	A	0.17746	95781		7.6642e-10	0.109107	0.0177354
rs1002437	1	89146759	T	C	0.41505	95781		7.66487e-10	0.082593	0.0134255
rs11093459	X	73895021	T	C	0.76057	95781		7.66717e-10	0.0822632	0.013372
rs147973310	4	74408854	G	A	0.27821	95781		7.66905e-10	0.0940622	0.0152901
rs10055031	5	31849133	T	C	0.78733	95781		7.67164e-10	-0.105154	0.0170933
rs11884753	2	55513117	T	C	0.42289	95781		7.67391e-10	0.0855204	0.0139018
rs16947111	17	61893594	G	A	0.9702	95781		7.67416e-10	-0.256941	0.0417671
rs17050921	3	50145623	T	C	0.93761	95781		7.67437e-10	0.16977	0.027597
rs6019547	20	47561091	G	A	0.53061	95781		7.67884e-10	-0.0845692	0.0137474
rs1427853	5	33267818	G	A	0.58862	95781		7.6798e-10	-0.0830741	0.0135044
rs4655884	1	89147635	T	C	0.58463	95781		7.68264e-10	-0.0825623	0.0134213
rs5937870	X	73895307	T	C	0.76057	95781		7.68375e-10	0.0822605	0.0133723
rs6452806	5	88319907	T	C	0.44574	95781		7.68612e-10	0.0820742	0.0133421
rs12906561	15	91966234	T	C	0.19303	95781		7.6872e-10	0.110978	0.0180408
rs73806720	5	176500933	T	G	0.9353	95781		7.69715e-10	0.180102	0.0292788
rs2868822	4	84808334	T	A	0.72544	95781		7.70002e-10	0.100448	0.0163298
rs151337818	4	57805086	I	D	0.78844	95781		7.70857e-10	-0.0988532	0.016071
rs7117277	11	47457789	G	A	0.531	95781		7.71245e-10	0.0820436	0.0133383
rs7308034	12	66372836	G	C	0.84564	95781		7.71577e-10	0.112612	0.0183083
rs12646065	4	76302307	T	C	0.37956	95781		7.71672e-10	-0.0849606	0.0138128
rs7121799	11	46827157	G	C	0.94385	95781		7.7358e-10	-0.180355	0.0293237
rs393431	6	28833172	G	A	0.81561	95781		7.73805e-10	-0.109054	0.0177312
rs149066177	6	34219560	T	A	0.58911	95781		7.74044e-10	-0.0848752	0.0138
rs2465100	2	219551044	T	A	0.78127	95781		7.74077e-10	-0.106652	0.0173408
rs2011077	5	176521456	T	C	0.08759	95781		7.74875e-10	0.154545	0.0251283
rs9652450	15	48792444	G	A	0.57089	95781		7.75276e-10	-0.0874689	0.0142223
rs6704399	1	89222420	G	A	0.5853	95781		7.75954e-10	-0.0816081	0.0132696
rs12902835	15	91960023	G	A	0.19324	95781		7.76103e-10	0.110218	0.0179218
rs7341084	5	33324350	T	C	0.58944	95781		7.76189e-10	0.0829688	0.013491
rs17143141	6	7801217	G	A	0.71536	95781		7.77325e-10	-0.0901011	0.0146513
rs766598664	X	105164223	G	C	0.04675	95781		7.77738e-10	-0.162155	0.0263682
rs79390637	11	47456867	C	A	0.53101	95781		7.78429e-10	0.0820289	0.0133391
rs2433738	2	219551036	T	A	0.21873	95781		7.78795e-10	0.106635	0.0173407
rs181752027	X	105164658	T	C	0.04672	95781		7.80246e-10	-0.162142	0.0263683
rs36120086	4	13230715	I	D	0.41794	95781		7.80906e-10	0.0826726	0.0134449
rs10933391	2	233211362	G	A	0.70825	95781		7.812e-10	-0.0987398	0.0160581
rs12021820	1	89231763	T	A	0.58535	95781		7.81453e-10	-0.0817703	0.0132984
rs3084727	6	28719339	I	D	0.81564	95781		7.82766e-10	-0.108918	0.0177143
rs141716286	15	89397053	I	D	0.94438	95781		7.83229e-10	0.17967	0.0292217
rs6035813	20	21207744	T	G	0.59815	95781		7.83453e-10	0.0841194	0.0136814
rs12009302	X	73878360	C	A	0.75995	95781		7.83858e-10	0.0821405	0.0133597
rs6867595	5	33435725	C	A	0.64333	95781		7.8403e-10	0.0855226	0.0139099
rs1165195	6	25815080	T	G	0.17039	95781		7.84127e-10	0.110589	0.0179869
rs1876656	5	33012502	T	C	0.51388	95781		7.84179e-10	-0.0818131	0.0133066
rs1002925	6	28801383	T	C	0.81744	95781		7.86146e-10	-0.10873	0.0176857
rs78002659:AT	6	28760921	I	D	0.81921	95781		7.87156e-10	-0.10983	0.0178652
rs149584922	X	105163384	G	A	0.04672	95781		7.87489e-10	-0.162106	0.0263688
rs4655883	1	89147325	T	C	0.58459	95781		7.87524e-10	-0.0825124	0.0134218
rs80256240	11	46825591	G	C	0.94385	95781		7.87709e-10	-0.18027	0.0293237
rs209137	6	28865713	T	C	0.80464	95781		7.89134e-10	-0.109716	0.0178478
rs9849775	3	141268799	T	C	0.8703	95781		7.89723e-10	0.136882	0.0222674
rs10700241:CAT	11	47458429	I	D	0.469	95781		7.90102e-10	-0.0819871	0.0133375
rs11867735	17	46565448	T	C	0.20341	95781		7.91779e-10	-0.107157	0.0174329
rs149941802	4	74417629	C	A	0.67447	95781		7.92149e-10	-0.0906721	0.0147513
rs60057466	1	183989017	G	A	0.13078	95781		7.92187e-10	0.124968	0.020331
rs6647612	X	74269445	T	C	0.66818	95781		7.92259e-10	0.0745052	0.0121212
rs9257134	6	28723426	G	A	0.81548	95781		7.93648e-10	-0.108916	0.0177202
rs76243772	11	46828262	T	C	0.05621	95781		7.94334e-10	0.180227	0.0293229
rs139772362	4	74417623	G	C	0.67448	95781		7.94815e-10	-0.0906642	0.0147513
rs1233591	6	28720982	T	C	0.18431	95781		7.971e-10	0.108876	0.0177157
rs80095362	15	89397640	G	A	0.94443	95781		7.9761e-10	0.179567	0.0292187
rs237743	20	47903019	G	A	0.72783	95781		7.97779e-10	-0.0907427	0.0147655
rs59711669	17	54410986	I	D	0.86351	95781		7.98504e-10	-0.12219	0.019883
rs3911346	5	33395253	T	C	0.44598	95781		7.9998e-10	-0.0824933	0.0134241
rs12419342	11	47468545	T	C	0.46591	95781		8.00917e-10	-0.0819842	0.0133417
rs1398883	17	41760392	G	A	0.30142	95781		8.01283e-10	-0.0936924	0.0152472
rs2049476	17	62241806	C	A	0.36198	95781		8.0241e-10	-0.0908229	0.0147808
rs55963342	4	73567472	G	A	0.84776	95781		8.02618e-10	0.12125	0.0197327
rs1233590	6	28720712	G	A	0.81562	95781		8.03002e-10	-0.108823	0.0177105
rs1905994	7	46189134	G	A	0.24071	95781		8.05527e-10	0.0952577	0.015504
rs146299874	7	73581220	T	C	0.02112	95781		8.07079e-10	-0.316068	0.0514455
rs6493328	15	48819502	G	A	0.23755	95781		8.07675e-10	0.107876	0.0175591
rs111251222	5	176735612	G	A	0.08725	95781		8.07914e-10	0.162756	0.0264921
rs5937955	X	74351816	T	C	0.66822	95781		8.0793e-10	0.0743455	0.0121013
rs6141482	20	33156523	G	C	0.87812	95781		8.10799e-10	0.133468	0.0217268
rs34854150	17	62218322	I	D	0.37513	95781		8.1086e-10	-0.0981268	0.0159737
rs4620037	5	170875097	C	A	0.27401	95781		8.13013e-10	-0.0916501	0.0149204
rs7672899	4	86269386	T	C	0.71427	95781		8.13281e-10	0.0945576	0.0153939
rs56764385	17	54423598	T	C	0.13658	95781		8.13621e-10	0.12214	0.0198845
rs183808915	14	76543558	T	C	0.04263	95781		8.13828e-10	-0.203792	0.0331777
rs4867456	5	32561574	G	A	0.77699	95781		8.14353e-10	-0.100967	0.0164379
rs416035	4	86255366	T	G	0.31119	95781		8.14896e-10	-0.0919957	0.0149776
rs7239949	18	46618828	T	G	0.71262	95781		8.15211e-10	0.0919066	0.0149632
rs79888058	14	76544237	G	A	0.04274	95781		8.15306e-10	-0.203691	0.0331629
rs6924424	6	7801611	T	G	0.71547	95781		8.15562e-10	-0.0900278	0.0146575
rs7164277	15	48799348	T	C	0.42842	95781		8.17304e-10	0.0872629	0.0142081
rs115503884	17	61893018	T	G	0.02245	95781		8.17799e-10	0.288916	0.0470421
rs2589112	2	55519798	G	A	0.57675	95781		8.18807e-10	-0.0851424	0.0138635
rs3846056	3	134227292	G	A	0.60254	95781		8.19826e-10	0.0864283	0.0140734
rs11870056	17	46219764	T	C	0.33632	95781		8.20275e-10	-0.0880764	0.0143419
rs73942369:C	2	71899961	G	C	0.83614	95781		8.20668e-10	-0.120825	0.0196748
rs114262833	7	73414604	G	A	0.2282	95781		8.20796e-10	-0.0990216	0.0161245
rs12904480	15	91965678	G	A	0.80589	95781		8.2086e-10	-0.110027	0.0179166
rs209129	6	28869010	T	C	0.80245	95781		8.21296e-10	-0.109732	0.0178689
rs10264916	7	92286376	G	A	0.34561	95781		8.21445e-10	0.0847335	0.0137981
rs9684997	4	86269223	G	A	0.71428	95781		8.21511e-10	0.0945138	0.0153908
rs112294444	4	86269128	I	D	0.7143	95781		8.21517e-10	0.0945018	0.0153888
rs60377295	12	66232174	I	D	0.41317	95781		8.21735e-10	0.0941206	0.0153269
rs73311742	17	54407059	G	A	0.86373	95781		8.22867e-10	-0.122369	0.0199276
rs9257135	6	28723835	T	C	0.18443	95781		8.23007e-10	0.108801	0.0177182
rs144917280	3	134306062	I	D	0.40086	95781		8.232e-10	-0.0857684	0.0139674
rs111848955	6	28849474	I	D	0.81002	95781		8.23831e-10	-0.109149	0.0177753
rs3767382	1	89208080	G	A	0.58501	95781		8.2415e-10	-0.0817925	0.0133203
rs6969699	7	139128278	G	A	0.70371	95781		8.24815e-10	0.0970443	0.0158045
rs5859904	4	84832861	I	D	0.18103	95781		8.24911e-10	-0.115236	0.0187672
rs2174297	4	13217184	G	A	0.59537	95781		8.25152e-10	-0.0832485	0.0135579
rs4713178	6	28690100	G	A	0.81558	95781		8.25192e-10	-0.10872	0.0177062
rs57493335	17	54558850	I	D	0.23392	95781		8.25778e-10	-0.108372	0.0176498
rs9807031	17	47634194	C	A	0.55534	95781		8.2678e-10	-0.103831	0.0169102
rs2105338	X	74349887	T	A	0.66822	95781		8.27484e-10	0.0742983	0.0121011
rs10445377	17	46214168	T	C	0.33649	95781		8.27826e-10	-0.0880898	0.0143475
rs2453729	1	51463805	T	C	0.38864	95781		8.28151e-10	-0.0831202	0.0135383
rs75251468	3	134223548	I	D	0.61139	95781		8.29673e-10	0.0868774	0.0141509
rs17164772	7	92380438	G	A	0.34101	95781		8.3042e-10	0.0863505	0.0140654
rs190859458	X	105330701	G	C	0.20747	95781		8.306e-10	-0.0914479	0.0148958
rs9832785	3	134213070	G	A	0.61038	95781		8.31052e-10	0.0868767	0.0141514
rs9898613	17	42267290	G	A	0.49242	95781		8.31921e-10	0.0841743	0.0137116
rs35475784	11	66292364	I	D	0.98152	95781		8.32138e-10	0.337051	0.0549042
rs10206522	2	56206219	T	A	0.43582	95781		8.32358e-10	-0.0860218	0.0140127
esv3641025	17	62213208	Y	X	0.37743	95781		8.34156e-10	-0.095284	0.0155223
rs13316205	3	134223563	G	A	0.39718	95781		8.34749e-10	-0.0864437	0.0140825
rs149188387	12	94121624	I	D	0.93839	95781		8.35238e-10	0.175399	0.0285746
rs151246560	3	141138105	T	C	0.0232	95781		8.38071e-10	-0.275306	0.0448545
rs7658187	4	79753534	G	C	0.65307	95781		8.38952e-10	-0.0907446	0.014785
rs368347197	X	105165847	I	D	0.26923	95781		8.38988e-10	-0.0854746	0.0139264
rs1235176	6	28723978	G	A	0.18447	95781		8.39629e-10	0.108757	0.0177202
rs10269774	7	92253972	G	A	0.59682	95781		8.39666e-10	-0.0819266	0.0133486
rs12490835	3	134223730	T	C	0.38976	95781		8.40211e-10	-0.0867347	0.0141323
rs7599536	2	69396953	G	A	0.51965	95781		8.40734e-10	0.0841782	0.0137159
rs4810902	20	47586590	G	A	0.36157	95781		8.41194e-10	-0.0879378	0.0143287
rs4894527	3	171942226	T	C	0.41744	95781		8.41561e-10	0.0836724	0.0136339
rs11039237	11	47456763	G	A	0.52988	95781		8.4247e-10	0.081914	0.0133477
rs7217858	17	42254527	T	G	0.40772	95781		8.42542e-10	-0.0862427	0.0140531
rs565839586	12	65735325	I	D	0.39203	95781		8.43954e-10	0.088866	0.0144812
rs11296052	6	152152282	I	D	0.50668	95781		8.44151e-10	-0.0860408	0.0140209
rs113562817	6	35155772	G	A	0.95002	95781		8.44761e-10	-0.187205	0.0305069
rs5937960	X	74360132	G	A	0.33238	95781		8.45102e-10	-0.0742766	0.0121042
rs7207916	17	44879350	G	A	0.86576	95781		8.45261e-10	0.126739	0.0206537
rs7126210	11	47460306	G	A	0.46902	95781		8.45271e-10	-0.0818558	0.0133394
rs6647638	X	74344103	T	G	0.33178	95781		8.45595e-10	-0.0742515	0.0121003
rs9289471	3	134230811	G	A	0.60266	95781		8.46216e-10	0.0863747	0.0140762
rs17006851	4	84400120	G	A	0.59695	95781		8.46697e-10	-0.0918213	0.014964
rs6467856	7	139127299	C	A	0.70369	95781		8.46702e-10	0.096789	0.0157736
rs1340990	X	74284996	T	C	0.6682	95781		8.47428e-10	0.0743479	0.0121167
rs2000193	X	74345705	C	A	0.33178	95781		8.47955e-10	-0.0742469	0.0121004
rs28851560	4	74431049	G	A	0.28877	95781		8.4862e-10	0.0927957	0.0151237
rs73502895	X	74279604	G	A	0.3318	95781		8.48817e-10	-0.0743557	0.0121185
rs314272	6	105462004	G	A	0.72797	95781		8.4947e-10	0.0951503	0.0155079
rs66500047	17	61989236	I	D	0.37023	95781		8.50053e-10	-0.0906963	0.0147822
rs1473527	1	218622319	G	A	0.47559	95781		8.5017e-10	-0.0846197	0.0137919
rs73311729	17	54390501	G	A	0.75368	95781		8.50229e-10	-0.098458	0.0160473
rs11419854	17	59591631	I	D	0.2496	95781		8.50718e-10	-0.110309	0.0179791
rs151148612	12	6851068	I	D	0.91052	95781		8.50829e-10	0.145743	0.0237547
rs6776203	3	134234345	T	C	0.60276	95781		8.51587e-10	0.0864099	0.0140842
rs17003449	4	79674395	T	C	0.72747	95781		8.52744e-10	-0.0941123	0.0153402
rs9870262	3	134218697	G	A	0.39661	95781		8.53047e-10	-0.0864399	0.0140898
rs6728302	2	233053961	G	A	0.09394	95781		8.54717e-10	-0.138327	0.0225486
rs73835208	3	50185970	T	A	0.93396	95781		8.56437e-10	0.167157	0.0272495
rs7211777	17	40534075	G	A	0.72464	95781		8.569e-10	0.0959773	0.0156462
rs5937322	X	74339893	T	C	0.3318	95781		8.57015e-10	-0.0742273	0.0121005
rs12282783	11	47460005	T	C	0.5309	95781		8.58655e-10	0.0818074	0.0133369
rs1233596	6	28727673	T	C	0.18421	95781		8.60259e-10	0.108761	0.017732
rs2295025	20	47582140	G	A	0.6396	95781		8.6038e-10	0.0879667	0.0143418
rs6647636	X	74341359	G	C	0.66822	95781		8.60508e-10	0.0742179	0.0121003
rs12978	11	75283618	G	A	0.92578	95781		8.61017e-10	-0.157608	0.0256964
rs77862015	17	61877173	T	C	0.97034	95781		8.61862e-10	-0.256496	0.0418202
rs5937949	X	74340665	C	A	0.33178	95781		8.61993e-10	-0.0742143	0.0121003
rs13416604	2	121583578	G	A	0.85918	95781		8.62019e-10	0.11733	0.0191301
rs7213974	17	29034817	T	C	0.72864	95781		8.62302e-10	0.0957746	0.0156157
rs3135323	6	28931677	G	C	0.7987	95781		8.62519e-10	-0.10976	0.0178961
rs5937324	X	74340664	T	G	0.66822	95781		8.62687e-10	0.0742127	0.0121002
rs113610839	3	134223098	I	D	0.60262	95781		8.62859e-10	0.0863074	0.0140723
rs8032187	15	91951280	T	A	0.78529	95781		8.63022e-10	-0.105242	0.0171597
rs74352247	7	73413936	G	A	0.77182	95781		8.63223e-10	0.0989241	0.0161297
rs3842678:CCTCA	20	47537357	I	D	0.35784	95781		8.63377e-10	-0.0888739	0.014491
rs1604659	X	105174439	T	G	0.04666	95781		8.63916e-10	-0.16195	0.0264067
rs7214906	17	6929062	G	A	0.30396	95781		8.64305e-10	-0.0900514	0.0146834
rs13199729	6	7803272	G	A	0.29003	95781		8.64675e-10	0.0896317	0.0146151
rs114253878	5	32902482	C	A	0.95607	95781		8.64684e-10	0.207712	0.033869
rs7240563	18	46763182	C	A	0.59693	95781		8.65016e-10	-0.0865433	0.0141117
rs146185932	15	48635386	I	D	0.96898	95781		8.65544e-10	0.245469	0.0400267
rs56987049	12	94120262	T	A	0.93832	95781		8.66114e-10	0.175214	0.0285712
rs7648990	3	134244390	T	G	0.39651	95781		8.66428e-10	-0.0865891	0.0141198
rs12706758	7	126667063	G	A	0.85116	95781		8.67212e-10	0.117641	0.0191837
rs7373874	3	134235165	T	C	0.39721	95781		8.6793e-10	-0.0863887	0.0140877
rs2367157	4	74414161	T	A	0.64016	95781		8.68677e-10	-0.088909	0.014499
rs60107925	4	73271170	T	A	0.23143	95781		8.68924e-10	0.100545	0.0163967
rs9813774	3	134227100	G	A	0.39743	95781		8.68963e-10	-0.0862665	0.0140682
rs9307829	4	84691991	T	C	0.1882	95781		8.69111e-10	-0.113828	0.018563
rs79136627	15	89381163	T	C	0.07396	95781		8.71004e-10	-0.17208	0.0280644
rs8023479	15	74853678	G	A	0.48935	95781		8.71222e-10	-0.0835084	0.0136194
rs798551	7	2760338	T	A	0.16279	95781		8.71507e-10	-0.110379	0.0180018
rs312460	17	6926130	C	A	0.71327	95781		8.72516e-10	0.090954	0.0148342
rs55840099	17	45893251	T	C	0.86199	95781		8.73468e-10	0.121107	0.0197527
rs6923462	6	7801112	T	C	0.71495	95781		8.74309e-10	-0.0897169	0.0146332
rs6815226	4	84691811	G	A	0.81183	95781		8.74448e-10	0.113826	0.0185657
rs9985341	3	134232840	G	C	0.60279	95781		8.74499e-10	0.0863489	0.014084
rs148060043	6	7784668	I	D	0.28482	95781		8.74843e-10	0.090772	0.0148056
rs10769267	11	47460098	T	C	0.46909	95781		8.75107e-10	-0.081765	0.0133366
rs314270	6	105462876	T	C	0.72777	95781		8.75314e-10	0.0951063	0.0155127
rs8069759	17	29042557	G	C	0.72835	95781		8.75603e-10	0.0957841	0.0156234
rs12492930	3	134222722	G	A	0.60262	95781		8.76084e-10	0.0862776	0.014073
rs2499865	X	55548316	T	C	0.39776	95781		8.76447e-10	-0.0719116	0.0117299
rs209128	6	28869173	C	A	0.80235	95781		8.78824e-10	-0.10954	0.0178689
rs948789	18	46700696	G	A	0.49438	95781		8.79056e-10	-0.0828278	0.0135115
rs342942	4	86267698	T	G	0.71439	95781		8.79304e-10	0.0942081	0.0153681
rs36072137	3	134219819	I	D	0.60266	95781		8.79444e-10	0.0863015	0.0140783
rs1542924	17	40863692	G	C	0.85946	95781		8.80297e-10	0.123623	0.0201671
rs61480056	18	20763059	G	C	0.14644	95781		8.80744e-10	-0.117563	0.0191788
rs9879470	3	171961485	G	A	0.17758	95781		8.80909e-10	-0.11367	0.0185437
rs12953047	17	54681473	T	C	0.31968	95781		8.81423e-10	-0.0884258	0.0144257
rs7104366	11	47462115	G	A	0.53102	95781		8.8183e-10	0.0817393	0.013335
rs28529394	4	84835901	G	A	0.83674	95781		8.82556e-10	0.119975	0.0195733
rs1546925	1	17376296	T	C	0.24876	95781		8.82702e-10	0.0971891	0.0158559
rs5981761	X	74295645	T	C	0.33181	95781		8.8271e-10	-0.0742525	0.0121139
rs2295057	1	17377556	T	C	0.24934	95781		8.83433e-10	0.0971794	0.0158547
rs9833753	3	134213665	G	A	0.60282	95781		8.83454e-10	0.0863546	0.0140887
rs9815983	3	134222507	T	G	0.60266	95781		8.83492e-10	0.0862663	0.0140743
rs1233598	6	28728722	T	A	0.1842	95781		8.83623e-10	0.108693	0.0177332
rs12228635	12	65748337	T	C	0.1147	95781		8.85469e-10	0.135655	0.0221332
rs6802654	3	134217072	T	C	0.6027	95781		8.85825e-10	0.0863204	0.014084
rs7214540	17	42256604	G	A	0.59196	95781		8.86059e-10	0.0861509	0.0140565
rs57290528	5	32887220	T	G	0.83125	95781		8.86376e-10	0.111728	0.0182298
rs140023871	7	126666606	G	A	0.85112	95781		8.87639e-10	0.117583	0.019186
rs11708531	3	134224902	T	C	0.39735	95781		8.87743e-10	-0.0862295	0.01407
rs9972588	15	89411805	T	C	0.38411	95781		8.88334e-10	-0.0883614	0.0144181
rs141555815	X	105199427	G	A	0.04655	95781		8.88473e-10	-0.162427	0.0265037
rs4974478	3	134225685	G	A	0.39742	95781		8.89057e-10	-0.0862113	0.0140676
rs111610659	4	76304129	C	A	0.6192	95781		8.89176e-10	-0.0845293	0.0137932
rs10978626	9	109526852	G	A	0.75024	95781		8.89542e-10	0.0954935	0.0155824
rs564728329	2	219313728	I	D	0.22179	95781		8.89719e-10	0.114883	0.0187464
rs140437484	X	105181298	T	A	0.95337	95781		8.8989e-10	0.161965	0.0264294
rs9815894	3	134282796	G	C	0.60391	95781		8.90657e-10	0.0866287	0.0141363
rs6804770	3	134230234	T	A	0.60268	95781		8.91144e-10	0.0862522	0.0140751
rs7766549	6	152395963	T	C	0.59416	95781		8.91447e-10	-0.0858786	0.0140143
rs2208536	6	28774579	G	A	0.18048	95781		8.9196e-10	0.109362	0.0178468
rs762994	X	105188793	G	A	0.9534	95781		8.92485e-10	0.162153	0.0264621
rs7653242	3	171951720	G	A	0.48892	95781		8.93607e-10	-0.0826394	0.0134865
rs6806417	3	134211446	G	A	0.603	95781		8.94889e-10	0.08635	0.0140926
rs3795089	20	47537879	T	C	0.30858	95781		8.96769e-10	-0.0940176	0.0153448
rs7649910	3	134241310	T	A	0.60682	95781		8.97124e-10	0.0865825	0.0141315
rs4357651	11	47454587	G	A	0.53084	95781		8.9754e-10	0.0817479	0.0133425
rs1233592	6	28725804	G	C	0.18423	95781		8.98208e-10	0.1086	0.0177257
rs9851256	3	141177845	T	C	0.26541	95781		8.99185e-10	0.0937234	0.0152979
rs28504638	4	79671441	G	A	0.27325	95781		8.9927e-10	0.0937782	0.0153069
rs6647622	X	74300711	T	A	0.33181	95781		9.00244e-10	-0.0742035	0.0121121
rs147664254	5	32754453	I	D	0.24703	95781		9.00282e-10	0.0946936	0.0154567
rs6647620	X	74300312	G	C	0.33181	95781		9.00428e-10	-0.0742039	0.0121123
rs9916384	17	51200636	T	A	0.52315	95781		9.00552e-10	0.0845526	0.0138015
rs1809284	17	48632310	G	A	0.65429	95781		9.01369e-10	0.0897218	0.0146456
rs4974493	3	134219993	T	C	0.61035	95781		9.01722e-10	0.0866135	0.0141384
rs6766818	3	134226159	T	C	0.61031	95781		9.03865e-10	0.0865522	0.0141293
rs6607507	X	74301562	T	C	0.33181	95781		9.0664e-10	-0.0741876	0.0121118
rs11772686	7	139129371	T	C	0.29706	95781		9.07276e-10	-0.0969513	0.0158284
rs7249081	19	2157167	T	C	0.55043	95781		9.08508e-10	-0.0859858	0.0140387
rs137861623	7	73175492	G	A	0.95345	95781		9.08914e-10	0.206558	0.0337247
rs2364208	5	88323496	G	A	0.44547	95781		9.09928e-10	0.0816713	0.0133348
rs187652962	X	105207083	T	C	0.04651	95781		9.09955e-10	-0.162561	0.026542
rs5981283:A	X	73774721	T	A	0.25016	95781		9.09956e-10	-0.0809881	0.0132233
rs10932726	2	218582843	G	A	0.51133	95781		9.10292e-10	-0.0867966	0.0141718
rs139467419	2	66193813	G	C	0.09896	95781		9.11813e-10	0.135091	0.022058
rs371635214	5	33233359	I	D	0.40601	95781		9.12247e-10	0.08876	0.0144932
rs17694011	3	134213981	T	C	0.39715	95781		9.12922e-10	-0.0862826	0.0140889
rs149699230	2	66193625	T	G	0.90104	95781		9.13859e-10	-0.135088	0.0220589
rs12751567	1	89147920	T	A	0.41562	95781		9.15036e-10	0.0822	0.0134231
rs2331969	17	52078718	T	G	0.85723	95781		9.15257e-10	0.123125	0.0201061
rs13435891	4	13227062	C	A	0.58556	95781		9.15945e-10	-0.0824887	0.0134706
rs116584629	16	2165813	C	A	0.923	95781		9.15954e-10	0.17074	0.0278822
rs771269324	X	105207014	C	A	0.95349	95781		9.15995e-10	0.162531	0.0265417
rs28498515	18	46613504	C	A	0.19147	95781		9.1628e-10	-0.10322	0.0168562
rs56845428	4	82106150	G	A	0.49667	95781		9.16416e-10	0.0867326	0.0141638
rs142712452	X	105206924	T	C	0.04652	95781		9.16661e-10	-0.162524	0.026541
rs10464688	7	126669171	T	C	0.8513	95781		9.1742e-10	0.11742	0.0191757
rs74866386	12	123054032	T	C	0.09884	95781		9.1797e-10	0.144218	0.0235525
rs58553890	4	86028625	T	A	0.50019	95781		9.18167e-10	-0.0885388	0.0144595
rs6088726	20	33713055	G	A	0.56799	95781		9.18891e-10	-0.0805996	0.0131632
rs3764683	20	47585642	T	C	0.63849	95781		9.19591e-10	0.087741	0.0143298
rs145158955	10	75203024	G	A	0.71237	95781		9.19664e-10	-0.106143	0.0173352
rs200420389	4	74419754	I	D	0.70092	95781		9.19823e-10	-0.092164	0.0150522
rs62269547	3	134214042	T	C	0.39714	95781		9.21282e-10	-0.0862649	0.0140894
rs6414859	5	33325863	T	C	0.40511	95781		9.21349e-10	-0.0826681	0.0135019
rs7212573	17	42254281	G	A	0.5913	95781		9.21709e-10	0.0861499	0.0140707
rs2912737	2	219545789	G	A	0.78135	95781		9.25798e-10	-0.10609	0.0173295
rs6790338	3	134208167	G	C	0.38939	95781		9.2581e-10	-0.0866667	0.0141568
rs58796597	6	35161614	C	A	0.95004	95781		9.2603e-10	-0.186736	0.0305031
rs9871090	3	134243465	T	C	0.6035	95781		9.26034e-10	0.0864232	0.0141171
rs116555342	14	76482862	G	A	0.0425	95781		9.26172e-10	-0.205507	0.0335694
rs11772551	7	139128978	T	G	0.29692	95781		9.26706e-10	-0.0968371	0.0158185
rs10801682	1	89174253	T	A	0.4157	95781		9.27232e-10	0.0820926	0.0134102
rs3131338	6	28794872	G	A	0.18245	95781		9.27685e-10	0.108222	0.0176788
rs6503798	17	55303256	G	A	0.78785	95781		9.27761e-10	0.108525	0.0177282
rs9855013	3	134240414	T	C	0.60317	95781		9.28291e-10	0.0863581	0.0141074
rs11352434	13	50354856	I	D	0.25608	95781		9.28696e-10	0.0967366	0.015803
rs1480464	12	66370571	T	C	0.15405	95781		9.2895e-10	-0.111867	0.0182748
rs199601888	6	34038984	G	A	0.04278	95781		9.30434e-10	-0.200272	0.0327182
rs59930859	17	6933640	I	D	0.74319	95781		9.30888e-10	0.0950461	0.0155278
rs3731288	7	92423933	C	A	0.33738	95781		9.32961e-10	0.0875834	0.0143094
rs12646071	4	82110779	T	G	0.50964	95781		9.33203e-10	-0.0868785	0.0141943
rs17005376	4	82989854	T	C	0.67835	95781		9.34137e-10	0.0906343	0.0148083
rs4810910	20	47621554	G	A	0.63731	95781		9.34382e-10	0.0873883	0.0142781
rs191629286	X	105208639	G	A	0.9535	95781		9.3452e-10	0.162512	0.0265525
rs148689401	X	105213490	T	C	0.04648	95781		9.34604e-10	-0.162655	0.0265758
rs77023387	6	35158666	T	G	0.04982	95781		9.3495e-10	0.187248	0.0305944
rs1063143	4	89629000	G	A	0.4875	95781		9.36764e-10	0.0855516	0.0139789
rs2370641	3	134222161	C	A	0.6029	95781		9.37017e-10	0.0861807	0.0140818
rs17211444	17	53639561	G	C	0.72767	95781		9.37762e-10	0.0991928	0.0162083
rs4859834	4	78310811	T	C	0.59563	95781		9.38553e-10	0.0845215	0.0138113
rs4370673	X	67018026	C	A	0.44939	95781		9.38589e-10	0.0695804	0.0113698
rs9435676	1	17369688	T	C	0.24713	95781		9.38897e-10	0.0969988	0.0158503
rs149002819	X	105216067	T	C	0.95353	95781		9.39299e-10	0.162693	0.0265856
rs28822208	4	82075757	G	C	0.73064	95781		9.42253e-10	-0.0980366	0.0160214
rs143956379	X	105216529	T	A	0.95353	95781		9.42358e-10	0.162694	0.0265879
rs1548306	6	32427179	T	A	0.76288	95781		9.44842e-10	-0.094241	0.0154022
rs150821617	X	105217134	T	C	0.04646	95781		9.45793e-10	-0.162693	0.0265903
rs4618874	X	74320349	T	G	0.33183	95781		9.46027e-10	-0.0740606	0.0121044
rs113786887	6	35168994	C	A	0.95001	95781		9.4604e-10	-0.186594	0.0304968
rs3740685	11	47468791	T	C	0.39769	95781		9.46534e-10	-0.0847675	0.0138545
rs75001179	7	126666744	G	A	0.8515	95781		9.46583e-10	0.117593	0.0192197
rs3842678:CCTCACT	20	47537357	I	D	0.35474	95781		9.47028e-10	-0.089231	0.0145843
rs7601814	2	56205690	G	A	0.566	95781		9.49118e-10	0.08549	0.0139736
rs1389443	4	76354770	T	G	0.82858	95781		9.49314e-10	0.109099	0.0178327
rs12905660	15	84593533	T	C	0.93904	95781		9.50507e-10	-0.173498	0.0283599
rs75385537	4	145706070	T	C	0.96379	95781		9.51595e-10	0.22912	0.037453
rs1814336	3	134200823	G	C	0.39128	95781		9.51615e-10	-0.0864069	0.0141245
rs9391676	6	28683743	T	C	0.18504	95781		9.5389e-10	0.108312	0.0177063
rs2710250	2	219543277	G	A	0.78139	95781		9.55132e-10	-0.106011	0.0173307
rs6019565	20	47586618	G	A	0.36179	95781		9.55592e-10	-0.0876111	0.0143229
rs2126855	4	76394876	C	A	0.8699	95781		9.55943e-10	0.12492	0.0204224
rs732070	17	54172870	T	C	0.62939	95781		9.56022e-10	-0.0899664	0.0147081
rs934093	3	134195885	G	A	0.60865	95781		9.56443e-10	0.0863532	0.0141176
rs35897475	1	17369270	I	D	0.24686	95781		9.58055e-10	0.0969499	0.0158507
rs7517920	1	17369315	G	A	0.75317	95781		9.58961e-10	-0.096964	0.0158533
rs111862053	20	47575141	I	D	0.63934	95781		9.59437e-10	0.0882666	0.0144315
rs6445941	3	58048682	T	C	0.40613	95781		9.59899e-10	-0.0934852	0.015285
rs75447989	14	76498260	T	C	0.04401	95781		9.60516e-10	-0.20207	0.0330393
rs2303565	2	219545309	T	C	0.21867	95781		9.61981e-10	0.105982	0.0173291
rs113517046	6	28770596	I	D	0.81862	95781		9.62104e-10	-0.1093	0.0178718
rs57707267	4	79673253	T	C	0.29285	95781		9.62711e-10	0.0916092	0.0149794
rs9478	12	6840688	T	C	0.20688	95781		9.62841e-10	-0.0999373	0.0163412
rs11079955	17	49418490	G	A	0.85108	95781		9.64071e-10	0.122589	0.0200457
rs10942544	5	88337110	G	A	0.44954	95781		9.64848e-10	0.0813643	0.013305
rs113092336:AAAAAAG	20	34321533	I	D	0.23925	95781		9.6491e-10	0.0950747	0.015547
rs61364280	15	48764391	G	C	0.45884	95781		9.64984e-10	-0.0830461	0.01358
rs13432828	2	56211772	G	A	0.43388	95781		9.65139e-10	-0.0853185	0.0139517
rs6969786	7	139128110	G	C	0.29645	95781		9.65183e-10	-0.0965613	0.0157902
rs2754767	6	28775241	G	A	0.81949	95781		9.67553e-10	-0.109126	0.0178459
rs6019559	20	47584671	T	C	0.36012	95781		9.6777e-10	-0.0875997	0.0143257
rs6088529	20	33170752	C	A	0.875	95781		9.67921e-10	0.130836	0.0213965
rs4890114	17	38603549	G	A	0.16072	95781		9.68002e-10	-0.124253	0.02032
rs2063710	20	47832054	T	A	0.7179	95781		9.69279e-10	-0.0896949	0.014669
rs7957067	12	20822934	C	A	0.28705	95781		9.6928e-10	0.0889924	0.0145541
rs10942545	5	88337272	T	C	0.44961	95781		9.72123e-10	0.0813417	0.0133039
rs73403933	6	34322207	T	C	0.46191	95781		9.73665e-10	-0.0840476	0.013747
rs142074665	16	2175719	G	A	0.88696	95781		9.74766e-10	0.143834	0.0235265
rs535668753	17	43857293	I	D	0.74732	95781		9.75272e-10	0.106114	0.0173569
rs2370642	3	134222136	T	C	0.61049	95781		9.7559e-10	0.0864743	0.0141447
rs12912572	15	84530528	C	A	0.06119	95781		9.77234e-10	0.173532	0.028386
rs111410533	3	171934428	G	A	0.16335	95781		9.77338e-10	0.110747	0.0181158
rs781382373	X	105164310	G	C	0.67244	95781		9.77519e-10	0.0759855	0.0124296
rs9332469	4	84838068	T	C	0.83541	95781		9.78002e-10	0.118587	0.0193987
rs9995544	4	74412037	C	A	0.6746	95781		9.79263e-10	-0.0901215	0.0147427
rs137992940	17	61867887	G	A	0.97044	95781		9.79332e-10	-0.255855	0.0418545
rs1014768	7	92385485	G	A	0.6679	95781		9.80134e-10	-0.0868131	0.0142018
rs34472779	1	17370576	I	D	0.7526	95781		9.81191e-10	-0.0968175	0.0158389
rs73539607	X	70349508	C	A	0.0417	95781		9.82302e-10	-0.170823	0.0279466
rs2652122	5	32799691	G	A	0.09628	95781		9.83121e-10	-0.143412	0.0234628
rs11650508	17	52063741	T	C	0.52281	95781		9.83296e-10	-0.0848487	0.0138816
rs209135	6	28867085	T	C	0.1961	95781		9.85201e-10	0.109201	0.0178666
rs12747579	1	17369738	G	A	0.75286	95781		9.85522e-10	-0.0968606	0.0158477
rs6090930	20	47584384	C	A	0.64012	95781		9.86569e-10	0.0875942	0.014332
rs77048834	12	102589079	I	D	0.97135	95781		9.86845e-10	0.24562	0.0401882
rs6698160	1	17375562	G	A	0.24775	95781		9.87689e-10	0.0971535	0.0158966
rs386386270	17	51178317	I	D	0.40782	95781		9.88581e-10	-0.0946274	0.0154836
rs10887994	1	17371755	G	C	0.75247	95781		9.89019e-10	-0.0968241	0.0158432
rs201762	13	51065836	T	G	0.92206	95781		9.89443e-10	0.151632	0.0248116
rs2754764	6	28769011	C	A	0.18045	95781		9.90077e-10	0.109106	0.0178534
rs77362488	14	76500488	G	A	0.95598	95781		9.90125e-10	0.201722	0.0330085
rs4625093	9	109592778	G	A	0.78349	95781		9.90332e-10	0.105066	0.0171925
rs78877699	14	76479880	T	C	0.04256	95781		9.90941e-10	-0.20521	0.03358
rs6647087	X	74306834	G	A	0.33242	95781		9.92073e-10	-0.0740105	0.0121112
rs2765218	6	28770696	T	C	0.18054	95781		9.92935e-10	0.109084	0.0178512
rs11635140	15	48782563	T	C	0.23622	95781		9.93611e-10	0.107458	0.0175853
rs2556388	2	219541056	T	C	0.21862	95781		9.93691e-10	0.105896	0.0173297
rs10887992	1	17370213	G	A	0.24707	95781		9.95733e-10	0.0968725	0.015854
rs56663733	15	74889137	I	D	0.50934	95781		9.98402e-10	0.0835716	0.0136781
rs12737199	1	17368052	G	A	0.75303	95781		9.99696e-10	-0.096775	0.0158396
rs116114468	14	76515224	T	A	0.95605	95781		1.00007e-09	0.200968	0.0328938
rs443421	4	86238006	T	A	0.3099	95781		1.00089e-09	-0.0932228	0.0152587
rs3744661	17	49255974	G	C	0.87563	95781		1.00105e-09	0.140439	0.0229872
rs34886866	5	64731460	I	D	0.68452	95781		1.00143e-09	-0.0877159	0.0143575
rs1966265	5	176516631	G	A	0.91434	95781		1.00154e-09	-0.156426	0.0256043
rs11867886	17	51985182	T	C	0.86882	95781		1.00162e-09	0.128426	0.0210212
rs60895514	7	46137708	I	D	0.0971	95781		1.00249e-09	-0.138249	0.0226295
rs187204647	X	74474627	G	A	0.94686	95781		1.00333e-09	0.155351	0.0254294
rs34321903	15	84550659	I	D	0.95655	95781		1.00336e-09	-0.208418	0.0341161
rs2868252:G	4	82778328	G	C	0.14996	95781		1.0035e-09	-0.117128	0.0191728
rs57178358	1	183989106	G	A	0.86907	95781		1.00369e-09	-0.124198	0.0203302
rs4869452	5	38351944	T	C	0.81071	95781		1.00402e-09	-0.11196	0.0183271
rs536685123	20	33720456	I	D	0.20878	95781		1.00464e-09	-0.103848	0.0169995
rs45560443	X	56292574	G	A	0.94538	95781		1.00557e-09	-0.199044	0.0325834
rs113803458	7	46538120	C	A	0.9516	95781		1.00594e-09	0.192741	0.031552
rs55978930	17	47299789	G	A	0.1015	95781		1.00686e-09	-0.14187	0.0232249
rs80206177	12	66323719	T	C	0.06412	95781		1.00712e-09	-0.168549	0.0275926
rs6794186	3	171942029	G	A	0.58318	95781		1.00787e-09	-0.0832797	0.0136337
rs1706725	17	44324185	G	A	0.08671	95781		1.00863e-09	-0.193701	0.0317114
rs35026225	17	51010295	I	D	0.24646	95781		1.00897e-09	-0.108663	0.0177897
rs12898623	15	91962539	T	C	0.19346	95781		1.00927e-09	0.109599	0.0179431
rs11203284	1	17369952	G	A	0.75269	95781		1.01082e-09	-0.0967483	0.0158399
rs6745615	2	56210787	G	A	0.43514	95781		1.01122e-09	-0.0852644	0.0139598
rs11744729	5	33176567	G	A	0.46603	95781		1.01124e-09	-0.0801423	0.0131212
rs114888058	6	34053352	T	C	0.04113	95781		1.01149e-09	-0.203728	0.0333555
rs10516708	4	84837538	T	C	0.16463	95781		1.01181e-09	-0.11848	0.0193983
rs74071828	14	92511474	G	A	0.62155	95781		1.0142e-09	0.0839204	0.0137408
rs3131342	6	28778475	C	A	0.81955	95781		1.01427e-09	-0.108951	0.0178392
rs56238630	15	89386224	T	C	0.87169	95781		1.01468e-09	0.122176	0.0200049
rs7765861	6	152395574	T	C	0.59368	95781		1.01497e-09	-0.0855311	0.0140049
rs3839838	7	92368133	I	D	0.31643	95781		1.01512e-09	0.0890006	0.014573
rs1814337	3	134200682	T	C	0.60452	95781		1.01516e-09	0.086149	0.0141061
rs12453586	17	55301941	G	A	0.78768	95781		1.01533e-09	0.108112	0.0177024
rs12952346	17	51947009	T	C	0.13207	95781		1.01611e-09	-0.127075	0.0208079
rs142898325	17	61991416	T	C	0.04417	95781		1.0165e-09	0.205771	0.0336943
rs55913179	3	50189552	G	A	0.0851	95781		1.01668e-09	-0.147274	0.0241157
rs10911493	1	183989971	T	C	0.86945	95781		1.01681e-09	-0.124092	0.0203197
rs1359232	6	25809716	C	A	0.82867	95781		1.01693e-09	-0.109476	0.0179264
rs10911518	1	184111365	G	A	0.82552	95781		1.01713e-09	-0.106451	0.0174313
rs9461976	6	34237199	G	A	0.78131	95781		1.01721e-09	-0.101273	0.0165833
rs169683	6	28778419	T	C	0.81956	95781		1.01821e-09	-0.10895	0.017841
rs199737620	17	44215065	I	D	0.06373	95781		1.01923e-09	-0.181737	0.0297608
rs535573450	13	50541759	I	D	0.15282	95781		1.01968e-09	-0.121409	0.0198819
rs56776666	12	65545176	G	A	0.28148	95781		1.01972e-09	-0.0916631	0.0150107
rs572204234	10	74752542	I	D	0.18731	95781		1.02006e-09	0.1129	0.0184887
rs6823253	4	84839043	T	G	0.16451	95781		1.02056e-09	-0.118291	0.0193717
rs1636250	7	2884433	T	C	0.85772	95781		1.02107e-09	0.116797	0.0191274
rs74930622	3	50118608	G	A	0.90201	95781		1.02172e-09	0.136522	0.0223579
rs7220138	17	42254011	G	C	0.59431	95781		1.02382e-09	0.0858988	0.0140682
rs6691029	1	17373317	G	A	0.24793	95781		1.02425e-09	0.0967682	0.0158486
rs6923025	6	35177071	T	G	0.04995	95781		1.02459e-09	0.186312	0.0305143
rs2573662	15	100548557	T	C	0.28616	95781		1.02508e-09	-0.0914893	0.0149843
rs1138273	3	134261437	T	C	0.38681	95781		1.02648e-09	-0.0867917	0.0142154
rs11678428	2	219352598	T	C	0.21817	95781		1.02704e-09	0.10614	0.0173847
rs13102102	4	81073672	T	C	0.32372	95781		1.02786e-09	-0.0911466	0.0149293
rs113716249	7	46192404	I	D	0.24552	95781		1.02823e-09	0.09443	0.0154672
rs35631560	6	35067317	I	D	0.95704	95781		1.02974e-09	-0.223992	0.0366902
rs28564751	15	89391014	G	A	0.86972	95781		1.03062e-09	0.120699	0.0197712
rs1636253	7	2885123	G	A	0.14221	95781		1.03155e-09	-0.116839	0.0191393
rs59598994	4	86265427	T	G	0.28566	95781		1.03245e-09	-0.0936507	0.0153412
rs9535455	13	51088547	G	A	0.93876	95781		1.03359e-09	0.174083	0.0285179
rs8070947	17	55336268	G	A	0.66726	95781		1.03441e-09	0.104411	0.0171043
rs77060225	2	233060816	T	C	0.90668	95781		1.03528e-09	0.138195	0.0226397
rs10593041	4	86265420	I	D	0.28565	95781		1.03599e-09	-0.0936411	0.015341
rs11299516	3	134203231	I	D	0.35521	95781		1.03638e-09	-0.0884986	0.0144987
rs34885946	20	47577026	I	D	0.6398	95781		1.03652e-09	0.0875171	0.0143379
rs75167640	2	66201630	G	C	0.10123	95781		1.03695e-09	0.133586	0.0218856
rs78009573	3	50114740	G	A	0.09797	95781		1.03721e-09	-0.136471	0.0223584
rs35904482	X	78690447	I	D	0.35152	95781		1.03752e-09	-0.0715007	0.0117143
rs2177602	3	134245866	G	A	0.60371	95781		1.03926e-09	0.086204	0.0141238
rs12713312	2	56209112	C	A	0.43482	95781		1.03958e-09	-0.0852006	0.0139595
rs209125	6	28872630	T	A	0.19936	95781		1.03976e-09	0.109017	0.0178616
rs111584644	X	105079622	I	D	0.60059	95781		1.03978e-09	0.0768071	0.0125843
rs8032186	15	91951278	T	C	0.7854	95781		1.04099e-09	-0.104728	0.0171596
rs143907363	14	92523756	I	D	0.37916	95781		1.04173e-09	-0.0838366	0.0137367
rs4728062	7	126680500	G	A	0.14834	95781		1.04257e-09	-0.116503	0.0190896
rs4810908	20	47621221	T	C	0.37535	95781		1.04329e-09	0.0874618	0.0143313
rs113925230	17	55370956	I	D	0.34927	95781		1.04532e-09	-0.0900133	0.0147501
rs1185567	6	25818588	G	A	0.82727	95781		1.04672e-09	-0.10889	0.017844
rs9404960	6	28683649	T	G	0.1851	95781		1.04715e-09	0.108053	0.0177071
rs12848577	X	55167044	T	G	0.76202	95781		1.04808e-09	-0.0813811	0.0133365
rs12437519	15	74854450	G	A	0.48946	95781		1.04847e-09	-0.0830905	0.0136168
rs7216294	17	42251095	T	C	0.40571	95781		1.04877e-09	-0.0858562	0.0140701
rs11870248	17	51948190	G	A	0.13212	95781		1.04926e-09	-0.126976	0.0208091
rs139903667	17	43229651	T	A	0.90751	95781		1.04933e-09	0.143678	0.0235463
rs7218592	17	55159028	T	C	0.62561	95781		1.04949e-09	0.0908854	0.0148946
rs73206583	X	56287726	G	A	0.94578	95781		1.04953e-09	-0.200032	0.0327819
rs4794627	17	54256166	G	A	0.84933	95781		1.05e-09	0.118851	0.0194779
rs6066912	20	47537424	C	A	0.35883	95781		1.05018e-09	-0.088328	0.0144757
rs16942341	15	89388905	T	C	0.13018	95781		1.0521e-09	-0.120564	0.0197597
rs17700574	17	45892424	T	C	0.86081	95781		1.05217e-09	0.119993	0.0196661
rs1505774	4	84838513	G	A	0.83555	95781		1.0527e-09	0.118351	0.0193972
rs116617832	13	50907683	C	A	0.02005	95781		1.05341e-09	0.291858	0.0478354
rs6756818	2	56209879	T	A	0.43477	95781		1.05513e-09	-0.0851687	0.0139597
rs147431626	17	44335635	G	A	0.9152	95781		1.0552e-09	0.202358	0.0331678
rs1044977	17	43227214	T	C	0.90349	95781		1.05529e-09	0.139673	0.0228934
rs16888295	4	13174058	T	C	0.52438	95781		1.05634e-09	-0.0821642	0.0134676
rs1165153	6	25817789	G	A	0.82726	95781		1.05968e-09	-0.10887	0.0178465
rs9435745	1	17371494	T	C	0.24747	95781		1.06001e-09	0.0966341	0.0158408
rs510338	5	32860288	T	G	0.05186	95781		1.06016e-09	-0.182984	0.029996
rs115718417	3	171949562	T	G	0.48796	95781		1.06047e-09	-0.082448	0.0135155
rs28860889	4	82075801	G	C	0.26831	95781		1.06104e-09	0.0977471	0.0160237
rs4794626	17	54256139	G	C	0.84922	95781		1.06124e-09	0.118838	0.0194812
rs6019560	20	47584747	G	A	0.35953	95781		1.06152e-09	-0.0874656	0.0143384
rs7216780	17	49467900	T	C	0.83399	95781		1.06219e-09	0.112052	0.0183692
rs2765219	6	28770349	G	A	0.18042	95781		1.06343e-09	0.108979	0.017866
rs12051846	17	43226887	G	A	0.0965	95781		1.06465e-09	-0.139639	0.022893
rs6063374	20	47832997	G	A	0.71793	95781		1.06482e-09	-0.0894572	0.0146661
rs28635617	4	79717308	G	A	0.3493	95781		1.06513e-09	0.0901045	0.0147723
rs4295250	4	86029048	G	A	0.49819	95781		1.06627e-09	0.0880863	0.0144419
rs77167493	11	46921641	G	A	0.94286	95781		1.06664e-09	-0.177524	0.0291055
rs1165205	6	25870542	T	A	0.17421	95781		1.06714e-09	0.109142	0.0178944
rs7178568	15	74851416	G	A	0.51051	95781		1.06722e-09	0.0830576	0.0136177
rs7611828	3	134250325	T	C	0.60422	95781		1.06796e-09	0.0862197	0.0141364
rs59824935	1	51554017	T	C	0.2117	95781		1.06877e-09	0.100163	0.0164229
rs2394152	6	28686284	T	C	0.81504	95781		1.06915e-09	-0.107922	0.0176952
rs209133	6	28867396	T	C	0.19632	95781		1.06993e-09	0.108988	0.0178703
rs10801681	1	89174229	T	C	0.58426	95781		1.07023e-09	-0.0817725	0.013408
rs1183200	6	25818646	G	C	0.17274	95781		1.07025e-09	0.108833	0.0178451
rs112629498	X	70344333	I	D	0.95781	95781		1.07029e-09	0.169789	0.0278399
rs72544564	18	77235087	I	D	0.54084	95781		1.07042e-09	-0.0849192	0.013924
rs111321231	5	33381948	I	D	0.68165	95781		1.07097e-09	0.0860557	0.0141106
rs4647745	11	47254699	T	C	0.07972	95781		1.07151e-09	0.149787	0.024561
rs11364389	11	47461026	I	D	0.53081	95781		1.07176e-09	0.0813517	0.0133395
rs12305045	12	69518472	G	A	0.90489	95781		1.07194e-09	0.144473	0.0236899
rs111504475	7	73411970	T	C	0.22845	95781		1.07198e-09	-0.0983615	0.0161288
rs9863786	3	134247203	G	C	0.60388	95781		1.07235e-09	0.0861673	0.0141293
rs7662243	4	86028722	T	C	0.5018	95781		1.07294e-09	-0.0880549	0.0144391
rs80126879:CAT	X	78706048	I	D	0.30669	95781		1.07422e-09	0.0745872	0.0122311
rs11125563	2	55543840	T	C	0.52226	95781		1.0746e-09	-0.0825919	0.0135438
rs12937679	17	51944263	G	A	0.86842	95781		1.07513e-09	0.127087	0.0208407
rs112723844	6	34357741	I	D	0.63639	95781		1.07591e-09	-0.0869985	0.0142669
rs4827405	X	67013859	T	A	0.55068	95781		1.07598e-09	-0.0693886	0.0113791
rs4713764	6	34231891	T	C	0.6033	95781		1.07656e-09	-0.0833832	0.0136742
rs7135327	12	1543590	G	A	0.49779	95781		1.07709e-09	0.0853758	0.0140012
rs1165152	6	25818766	G	A	0.82728	95781		1.07856e-09	-0.108828	0.0178478
rs148171013	3	141089717	G	A	0.02268	95781		1.08161e-09	-0.278029	0.0456004
rs7428326	3	134251184	G	A	0.60397	95781		1.08162e-09	0.0861687	0.0141328
rs9366725	6	28685981	T	C	0.18496	95781		1.082e-09	0.107883	0.0176943
rs57501944	1	51555983	T	G	0.21116	95781		1.0837e-09	0.100156	0.0164277
rs12600861	17	7355621	C	A	0.36784	95781		1.08415e-09	0.0841056	0.0137952
rs34848852	3	134245760	I	D	0.39694	95781		1.08486e-09	-0.0861085	0.014124
rs3819306	6	31322133	G	A	0.61404	95781		1.08709e-09	-0.0829388	0.0136048
rs4713781	6	34400318	G	A	0.88525	95781		1.08765e-09	-0.133813	0.0219503
rs5914335	X	55412993	T	C	0.39861	95781		1.0877e-09	-0.0710795	0.0116597
rs5937968	X	74380441	G	A	0.66925	95781		1.08839e-09	0.0739723	0.0121344
rs73832795	3	50102823	G	A	0.90207	95781		1.08923e-09	0.136311	0.0223609
rs10456365	6	28681804	G	A	0.18509	95781		1.09007e-09	0.107973	0.0177125
rs144338730	3	141038635	G	A	0.02606	95781		1.09076e-09	-0.274104	0.0449665
rs9892120	17	51718821	C	A	0.68086	95781		1.09082e-09	0.0927216	0.0152109
rs1045147	4	83291836	T	G	0.89498	95781		1.09107e-09	0.137778	0.0226025
rs2912558	17	53851078	T	C	0.46899	95781		1.09198e-09	0.0981776	0.0161061
rs3100612	2	232907292	C	A	0.75236	95781		1.09282e-09	-0.0991501	0.0162663
rs6701200	1	17375580	T	G	0.75224	95781		1.093e-09	-0.0968948	0.0158963
rs1159666	5	88334993	G	A	0.54998	95781		1.09361e-09	-0.0811522	0.0133139
rs10008291	4	82898478	T	C	0.27746	95781		1.09411e-09	-0.0914281	0.0149999
rs13128503	4	84430178	G	A	0.74125	95781		1.09421e-09	0.0955296	0.0156728
rs79439968	14	76474768	T	G	0.9574	95781		1.09436e-09	0.20474	0.0335903
rs7765484	6	34232927	T	A	0.40022	95781		1.09465e-09	0.0832916	0.0136652
rs11657305	17	44908300	G	A	0.0936	95781		1.0968e-09	-0.148915	0.0244328
rs1816184	4	79700596	G	A	0.34709	95781		1.09696e-09	0.0901174	0.0147859
rs9747951	17	47016817	T	C	0.86068	95781		1.09702e-09	0.123177	0.0202101
rs10456364	6	28681444	T	C	0.81499	95781		1.0971e-09	-0.107999	0.0177199
rs4793853	17	55532688	G	A	0.85012	95781		1.09854e-09	0.129251	0.0212074
rs140136235	2	66203774	G	A	0.90157	95781		1.09989e-09	-0.134848	0.0221266
rs11203287	1	17372397	G	A	0.24764	95781		1.0999e-09	0.0965628	0.0158445
rs4713190	6	28942833	G	A	0.17895	95781		1.10188e-09	0.136347	0.0223726
rs112823937	17	29037130	G	A	0.72795	95781		1.10389e-09	0.0951991	0.0156222
rs11653755	17	52076900	G	A	0.13854	95781		1.10533e-09	-0.124133	0.0203709
rs12914477	15	84543615	G	A	0.93115	95781		1.10544e-09	-0.168342	0.027626
rs11680015	2	56090239	G	A	0.22721	95781		1.10598e-09	0.0961288	0.0157756
rs798489	7	2801803	T	C	0.07724	95781		1.10612e-09	-0.153777	0.0252362
rs4693061	4	83864045	T	A	0.20256	95781		1.10962e-09	-0.119442	0.0196031
rs4939574	18	46764823	T	C	0.59595	95781		1.11133e-09	-0.0860726	0.0141271
rs4398517	4	86027960	G	A	0.50178	95781		1.11334e-09	-0.0878983	0.0144274
rs6019535	20	47541517	G	A	0.5118	95781		1.11402e-09	-0.0839375	0.0137775
rs10887993	1	17370241	G	A	0.75278	95781		1.11423e-09	-0.0965804	0.0158528
rs11074000	15	91956820	G	A	0.80483	95781		1.11665e-09	-0.108317	0.0177802
rs7212596	17	49467838	T	A	0.16613	95781		1.11736e-09	-0.111814	0.0183546
rs6439487	3	134260860	G	A	0.39573	95781		1.1176e-09	-0.0861745	0.0141459
rs1350827	15	54058511	G	A	0.57916	95781		1.1179e-09	0.0841922	0.0138206
rs10280972	7	139129948	T	C	0.29736	95781		1.11893e-09	-0.0965178	0.0158443
rs10700241:CATAT	11	47458429	I	D	0.46345	95781		1.11913e-09	-0.0812355	0.0133356
rs2066582	13	50670904	T	A	0.94489	95781		1.12092e-09	0.176224	0.0289301
rs12912911	15	84557113	T	G	0.05965	95781		1.12131e-09	0.174252	0.0286066
rs17164683	7	92286980	T	C	0.34486	95781		1.12258e-09	0.0840398	0.0137971
rs6772406	3	134210183	G	A	0.6033	95781		1.12318e-09	0.0858841	0.0141
rs9435747	1	17372467	T	C	0.2475	95781		1.12362e-09	0.0965805	0.0158563
rs149375493	12	66316043	G	C	0.03407	95781		1.1248e-09	-0.234144	0.0384421
rs3856729	3	134200925	G	A	0.61201	95781		1.12497e-09	0.086223	0.0141563
rs34561537	2	56206749	C	A	0.43479	95781		1.12534e-09	-0.0850611	0.0139656
rs10194204	2	56206211	G	A	0.43559	95781		1.12616e-09	-0.0853247	0.0140092
rs12946938	17	58814126	G	A	0.50328	95781		1.12833e-09	0.0910717	0.0149535
rs6012576	20	47613157	T	A	0.61841	95781		1.12966e-09	-0.0870325	0.0142907
rs6690934	1	17372622	T	C	0.75237	95781		1.12996e-09	-0.0965035	0.015846
rs34871792	5	31324121	I	D	0.79925	95781		1.13145e-09	-0.107112	0.0175886
rs4793673	17	48878848	G	A	0.76284	95781		1.1324e-09	-0.0995296	0.0163438
rs35632620	7	139129116	I	D	0.2976	95781		1.13275e-09	-0.0964526	0.0158387
rs4713765	6	34232123	T	C	0.4002	95781		1.13481e-09	0.0832221	0.0136667
rs12530053	6	34232341	T	C	0.5998	95781		1.13553e-09	-0.0832171	0.0136661
rs55667016	2	218551029	I	D	0.2999	95781		1.13574e-09	-0.092712	0.0152255
rs59719244	17	62371243	G	A	0.37047	95781		1.1366e-09	-0.0900387	0.0147867
rs6847265	4	73621722	T	A	0.84262	95781		1.13679e-09	0.114692	0.0188356
rs4314278	4	86027367	T	C	0.49826	95781		1.13679e-09	0.0878048	0.0144199
rs11582579	1	17372511	T	G	0.75249	95781		1.13705e-09	-0.0965359	0.0158539
rs11203286	1	17370797	T	C	0.24783	95781		1.13708e-09	0.0964874	0.015846
rs9835204	3	134261342	T	G	0.6043	95781		1.13722e-09	0.0861345	0.0141458
rs209132	6	28867482	G	A	0.80335	95781		1.13789e-09	-0.108837	0.0178744
rs5960095	X	55767558	G	A	0.94627	95781		1.13985e-09	-0.204492	0.0335856
rs12702194	7	46148491	G	A	0.87535	95781		1.14365e-09	0.120612	0.0198109
rs6457769	6	34231570	T	C	0.60333	95781		1.14366e-09	-0.0832596	0.0136757
rs10770705	12	20857467	C	A	0.74741	95781		1.1437e-09	-0.0913412	0.0150031
rs61764014	17	61959107	C	A	0.9722	95781		1.14453e-09	-0.267068	0.0438676
rs34246031	14	92497242	I	D	0.71983	95781		1.14465e-09	0.0899348	0.0147724
rs1165213	6	25799676	G	A	0.17141	95781		1.14559e-09	0.10908	0.0179175
rs7166280	15	89374114	G	A	0.62929	95781		1.14606e-09	0.0824094	0.0135368
rs11955094	5	33424978	T	A	0.35497	95781		1.14694e-09	-0.0850227	0.0139663
rs1879143	17	54758557	G	A	0.4306	95781		1.14718e-09	-0.0830161	0.0136368
rs1022086	17	46586190	G	C	0.60545	95781		1.14858e-09	0.08586	0.0141044
rs2066578	13	50668743	G	A	0.05512	95781		1.14951e-09	-0.176012	0.0289145
rs28501992	4	79774777	G	A	0.34985	95781		1.14964e-09	0.0897082	0.0147369
rs6700594	1	17376511	G	C	0.75191	95781		1.15274e-09	-0.0964881	0.0158518
rs7971682	12	94080839	G	C	0.53092	95781		1.1541e-09	-0.0835471	0.0137262
rs9828815	3	134265749	T	C	0.60447	95781		1.15433e-09	0.0861145	0.014148
rs798545	7	2762386	T	C	0.16756	95781		1.15455e-09	-0.106767	0.0175412
rs71184247	20	47646133	I	D	0.51695	95781		1.15544e-09	-0.0838113	0.01377
rs73323937	17	53652237	G	A	0.67887	95781		1.15653e-09	-0.0943409	0.0155004
rs13038621	20	47908060	G	A	0.72822	95781		1.15678e-09	-0.0902395	0.0148266
rs114313694	13	51222219	G	A	0.97321	95781		1.15833e-09	-0.261805	0.0430167
rs483172	2	219428299	T	C	0.78022	95781		1.15862e-09	-0.10547	0.0173296
rs4713763	6	34231664	G	A	0.6034	95781		1.15914e-09	-0.0832424	0.0136777
rs12608349	18	77199638	T	C	0.40217	95781		1.15927e-09	0.0855605	0.0140586
rs60814881	2	233046171	T	C	0.95702	95781		1.16062e-09	0.203636	0.0334608
rs968412	15	100544512	G	C	0.69894	95781		1.16163e-09	0.0901654	0.014816
rs6730839	2	56048107	G	C	0.85864	95781		1.1621e-09	0.116415	0.0191297
rs4752836	11	47465095	T	C	0.53353	95781		1.16288e-09	0.0812604	0.0133531
rs60327283	X	56926795	I	D	0.3875	95781		1.16292e-09	0.0917948	0.0150842
rs373615479	17	61693864	I	D	0.5369	95781		1.1648e-09	-0.0872705	0.0143414
rs28756918	15	89392091	G	A	0.13047	95781		1.16511e-09	-0.120288	0.0197674
rs9914098	17	61714689	G	A	0.02237	95781		1.16552e-09	0.288279	0.0473743
rs112892578	7	73259336	G	A	0.94504	95781		1.16553e-09	0.185887	0.0305478
rs931564	17	58631702	T	C	0.37395	95781		1.16689e-09	-0.112579	0.0185005
rs4309773	3	134277301	G	A	0.39521	95781		1.16831e-09	-0.0862016	0.0141669
rs7427492	3	134261654	T	C	0.60855	95781		1.16848e-09	0.0861989	0.0141665
rs1385945	7	46190929	G	A	0.24168	95781		1.16918e-09	0.094137	0.0154713
rs2883456	17	40552794	T	C	0.2823	95781		1.1713e-09	-0.107986	0.0177478
rs12122144	1	17375774	T	C	0.75191	95781		1.17165e-09	-0.0964521	0.0158527
rs882894	7	126702471	G	C	0.84966	95781		1.17318e-09	0.114715	0.018855
rs6019562	20	47584822	T	G	0.35975	95781		1.17346e-09	-0.087219	0.0143357
rs138894569	5	32919166	T	C	0.96744	95781		1.17376e-09	0.237841	0.0390929
rs1165196	6	25813150	G	A	0.17144	95781		1.17401e-09	0.108989	0.0179141
rs35655194	1	17374959	I	D	0.75192	95781		1.17463e-09	-0.0964934	0.0158605
rs143244369	5	64548225	T	C	0.16976	95781		1.17565e-09	-0.109204	0.0179501
rs11203285	1	17370120	T	C	0.75218	95781		1.17601e-09	-0.0963974	0.0158452
rs2104332	6	35169708	G	C	0.92871	95781		1.17632e-09	-0.167046	0.0274581
rs74781061	15	74888196	G	A	0.48966	95781		1.17685e-09	-0.0829616	0.013637
rs6456880	6	28963248	T	G	0.17904	95781		1.17718e-09	0.128725	0.0211592
rs142724825	5	33394322	I	D	0.19142	95781		1.17875e-09	-0.101337	0.0166581
rs74834712	2	66178882	T	A	0.90354	95781		1.17927e-09	-0.136269	0.0224008
rs34509139	5	33269303	G	C	0.81312	95781		1.18077e-09	-0.10382	0.0170672
rs66524427	17	53598318	G	C	0.13617	95781		1.1812e-09	-0.130999	0.0215353
rs2762335	6	35038086	T	C	0.15512	95781		1.18171e-09	0.118343	0.019455
rs7715193	5	33424552	T	C	0.35509	95781		1.18214e-09	-0.0849624	0.0139675
rs76758799	11	46552400	G	A	0.05081	95781		1.18229e-09	0.186376	0.0306397
rs4932439	15	89401109	G	A	0.93282	95781		1.18304e-09	-0.16549	0.0272066
rs7554514	1	51518564	T	C	0.24782	95781		1.18321e-09	0.0944936	0.0155348
rs2233645	6	34507311	G	A	0.12389	95781		1.18486e-09	-0.124944	0.0205415
rs75073573	5	170858194	C	A	0.72891	95781		1.18508e-09	0.0913333	0.0150159
rs2924357	4	89600959	G	A	0.68462	95781		1.18535e-09	0.0914779	0.0150397
rs7119556	11	47461480	T	C	0.53082	95781		1.18741e-09	0.0811254	0.0133383
rs7660310	4	79723843	T	C	0.2792	95781		1.18762e-09	0.0954733	0.0156974
rs755527	4	82368236	T	C	0.27963	95781		1.18999e-09	-0.0978326	0.0160861
rs11868907	17	49468591	G	C	0.83388	95781		1.1901e-09	0.111657	0.0183593
rs8077129	17	58814450	C	A	0.49683	95781		1.19291e-09	-0.0909369	0.0149533
rs16891076	5	33398741	T	G	0.55493	95781		1.19467e-09	0.0817026	0.0134354
rs7663885	4	83159728	T	C	0.20512	95781		1.19493e-09	-0.105252	0.017308
rs1794587	6	28877770	C	A	0.79818	95781		1.19588e-09	-0.108873	0.0179038
rs11288989	5	37043629	I	D	0.28733	95781		1.19599e-09	0.0939067	0.0154427
rs2859983	17	59078734	T	C	0.39978	95781		1.197e-09	0.0898712	0.0147794
rs16957230	17	54520199	T	C	0.77396	95781		1.19707e-09	-0.098803	0.0162482
rs4794628	17	54256256	G	A	0.15055	95781		1.19889e-09	-0.118276	0.0194514
rs798497	7	2795957	G	A	0.16334	95781		1.19909e-09	-0.107945	0.0177525
rs12451457	17	51974906	T	C	0.86813	95781		1.20098e-09	0.127282	0.0209334
rs10573247	12	66358120	I	D	0.8457	95781		1.20112e-09	0.1107	0.0182063
rs3822015	4	81189603	C	A	0.79915	95781		1.20117e-09	0.129814	0.0213491
rs9435749	1	17373959	G	A	0.24793	95781		1.20391e-09	0.0963623	0.0158493
rs471846	2	219432237	T	C	0.21979	95781		1.20709e-09	0.105317	0.0173234
rs561593898	4	80890040	T	A	0.33577	95781		1.20981e-09	0.0965111	0.0158758
rs9289475	3	134236459	G	A	0.39408	95781		1.21012e-09	-0.0858872	0.0141283
rs553541955	5	88275333	I	D	0.44625	95781		1.21486e-09	-0.0820045	0.013491
rs28601752	4	79774719	T	C	0.65076	95781		1.21516e-09	-0.0896484	0.0147486
rs660432	2	219432127	T	C	0.2198	95781		1.2156e-09	0.105303	0.0173242
rs75753972	17	49390224	I	D	0.10427	95781		1.21583e-09	-0.15187	0.0249854
rs72665712	4	87411188	G	A	0.895	95781		1.21696e-09	0.137023	0.0225434
rs9850015	3	134269541	G	C	0.39145	95781		1.21786e-09	-0.0861155	0.0141682
rs1383624	4	73614770	G	C	0.84305	95781		1.21839e-09	0.114032	0.0187614
rs548521	2	219328681	T	C	0.21693	95781		1.22128e-09	0.105835	0.0174139
rs539451	2	219426972	T	C	0.78034	95781		1.22289e-09	-0.10538	0.0173396
rs4974481	3	134198419	G	A	0.61214	95781		1.22295e-09	0.086031	0.0141559
rs1077803	4	82369205	T	A	0.27995	95781		1.22307e-09	-0.0976475	0.0160673
rs13398053	2	56212148	T	C	0.43317	95781		1.22371e-09	-0.0848202	0.0139569
rs10878261	12	65732301	G	A	0.11398	95781		1.22589e-09	0.134353	0.0221083
rs4809737	20	47580896	T	C	0.36066	95781		1.2286e-09	-0.0871205	0.0143369
rs2533871	7	2883006	G	C	0.14142	95781		1.23088e-09	-0.11721	0.0192895
rs78696372	6	34015329	T	C	0.06721	95781		1.23111e-09	-0.162783	0.0267897
rs3733228	4	83582064	T	G	0.14092	95781		1.23156e-09	-0.124854	0.0205478
rs10941042	5	33161048	G	A	0.89877	95781		1.2324e-09	0.138499	0.0227938
rs1516086	2	219431535	G	A	0.78022	95781		1.23268e-09	-0.105263	0.017324
rs75790489	17	61707358	G	C	0.03463	95781		1.2354e-09	0.236963	0.0390013
rs11660937	18	77218926	T	C	0.39695	95781		1.23566e-09	0.0862273	0.014192
rs8605	4	89617387	G	A	0.3716	95781		1.23692e-09	0.0854369	0.0140623
rs11203288	1	17376941	T	C	0.24824	95781		1.2399e-09	0.096304	0.015852
rs8064243	17	59491990	G	C	0.77432	95781		1.23997e-09	-0.0952447	0.0156776
rs16891103	5	33424832	T	C	0.64502	95781		1.24022e-09	0.0848462	0.0139661
rs140983487	3	134274191	G	A	0.39529	95781		1.24067e-09	-0.0859435	0.0141468
rs2817188	6	25807603	G	A	0.82853	95781		1.24193e-09	-0.108844	0.0179168
rs4233334	1	89147213	T	A	0.41429	95781		1.24198e-09	0.0816271	0.0134367
rs9902300	17	61709307	G	A	0.97766	95781		1.24215e-09	-0.288145	0.047432
rs1165209	6	25801319	G	A	0.17136	95781		1.24329e-09	0.108844	0.0179174
rs7852169	9	114318394	G	C	0.22981	95781		1.24386e-09	0.096494	0.0158846
rs3966173	5	33384079	T	C	0.31826	95781		1.24489e-09	-0.0857814	0.0141214
rs10054504	5	32000483	T	C	0.54617	95781		1.24632e-09	-0.0839099	0.0138137
rs149825632	X	105132824	T	C	0.04575	95781		1.24739e-09	-0.162865	0.0268124
rs112256993	17	45889404	I	D	0.13799	95781		1.24757e-09	-0.120089	0.0197703
rs2113795	1	184113311	G	A	0.81827	95781		1.24845e-09	-0.104882	0.0172671
rs187681700	5	176624487	T	G	0.02467	95781		1.24888e-09	-0.272105	0.044798
rs6866059	5	64552573	G	C	0.8794	95781		1.24894e-09	0.123492	0.0203312
rs59019111	13	50576388	G	A	0.94328	95781		1.24898e-09	0.174103	0.0286635
rs375541277:TTTATTA	4	82062162	I	D	0.11592	95781		1.24907e-09	0.130815	0.0215367
rs16849582	4	74423639	G	C	0.28706	95781		1.24973e-09	0.0918731	0.0151258
rs1080	5	33435322	C	A	0.36455	95781		1.25011e-09	-0.0841565	0.0138555
rs4886605	15	75025988	T	C	0.47773	95781		1.25011e-09	-0.0836566	0.0137732
rs4794625	17	54256036	G	A	0.84932	95781		1.2503e-09	0.118128	0.0194485
rs1165154	6	25817216	T	C	0.17265	95781		1.25243e-09	0.108453	0.0178565
rs11957144	5	33351008	T	G	0.46549	95781		1.25537e-09	-0.0808869	0.0133186
rs531104859	17	7394486	I	D	0.80102	95781		1.25544e-09	-0.100253	0.0165075
rs1639040	7	2884116	T	G	0.14212	95781		1.25554e-09	-0.116157	0.0191263
rs6724872	2	56205280	G	C	0.43461	95781		1.25804e-09	-0.0848753	0.0139761
rs11086274	20	47605612	C	A	0.64157	95781		1.25804e-09	0.0868483	0.014301
rs7545499	1	17374688	T	C	0.24788	95781		1.2583e-09	0.096325	0.0158616
rs1562138	4	82372610	T	C	0.27634	95781		1.25919e-09	-0.0978988	0.0161211
rs7374158	3	134270156	T	C	0.60462	95781		1.25968e-09	0.0859202	0.0141487
rs67664084	5	33434523	G	C	0.63531	95781		1.25989e-09	0.0840735	0.0138446
rs2233636	6	34512254	G	A	0.88931	95781		1.26208e-09	0.131253	0.0216148
rs12987800	2	218510069	T	C	0.45712	95781		1.26313e-09	-0.083611	0.0137694
rs62315147	4	86248841	G	C	0.31498	95781		1.26325e-09	-0.0916197	0.0150884
rs11657326	17	51946105	G	A	0.86757	95781		1.26474e-09	0.126179	0.0207804
rs2762345	6	35023130	G	A	0.84343	95781		1.26611e-09	-0.117766	0.0193954
rs6479312	9	99167919	G	A	0.51371	95781		1.26626e-09	0.0827379	0.0136265
rs11629946	15	74871891	T	C	0.48877	95781		1.2675e-09	-0.0826778	0.013617
rs209186	6	28791134	G	A	0.18283	95781		1.26778e-09	0.107379	0.0176853
rs1165215	6	25798932	G	A	0.17141	95781		1.26952e-09	0.108769	0.017915
rs6545536	2	56217727	G	A	0.43356	95781		1.26987e-09	-0.0846496	0.0139424
rs199765137	17	55297776	I	D	0.78734	95781		1.27144e-09	0.107115	0.0176432
rs59900200	4	13251420	C	A	0.83113	95781		1.27183e-09	-0.108153	0.0178144
rs8050755	16	2119187	T	C	0.54658	95781		1.27252e-09	0.0853577	0.0140598
rs58805334	17	54397824	T	C	0.86533	95781		1.27261e-09	-0.122481	0.0201747
rs3828538	4	83291640	C	A	0.1052	95781		1.27298e-09	-0.136562	0.0224943
rs6531820	4	86331369	T	C	0.78928	95781		1.27329e-09	0.111447	0.0183574
rs1351092	4	76348223	C	A	0.86281	95781		1.27389e-09	0.120907	0.0199159
rs1053800	17	45884973	G	A	0.86165	95781		1.2739e-09	0.120131	0.0197882
rs1505773	4	84837046	T	C	0.83388	95781		1.27493e-09	0.11767	0.0193831
rs140970074	5	176373444	Y	X	0.06317	95781		1.27538e-09	-0.174524	0.0287486
rs3828239	2	56128300	T	A	0.60478	95781		1.2759e-09	0.0834941	0.0137538
rs35908236	17	55297775	I	D	0.78734	95781		1.27609e-09	0.107099	0.0176423
rs7545518	1	17374742	T	C	0.24784	95781		1.27683e-09	0.0962924	0.0158624
rs111956161	20	47619694	I	D	0.81816	95781		1.27807e-09	0.1086	0.0178903
rs209184	6	28791289	T	C	0.18283	95781		1.2798e-09	0.10735	0.017685
rs6690919	1	17373205	C	A	0.24806	95781		1.28072e-09	0.0962084	0.0158498
rs7536679	1	17374663	G	A	0.75215	95781		1.28136e-09	-0.0962749	0.015861
rs2727123	15	100545093	T	C	0.69903	95781		1.28229e-09	0.0899943	0.0148266
rs58286540	7	46059845	I	D	0.45241	95781		1.28455e-09	0.0830205	0.0136783
rs10911499	1	184005545	G	A	0.81935	95781		1.2852e-09	-0.103271	0.0170149
rs2413899	15	48689638	G	A	0.60069	95781		1.28653e-09	0.0907008	0.0149443
rs116428173	6	34045416	G	C	0.96293	95781		1.28726e-09	0.210785	0.0347304
rs57061422	4	73316666	C	A	0.89009	95781		1.28779e-09	-0.137184	0.0226036
rs7433663	3	134235790	G	A	0.60593	95781		1.28937e-09	0.0856982	0.0141208
rs798546	7	2762126	T	C	0.16771	95781		1.29302e-09	-0.106457	0.0175427
rs11080007	17	42265442	T	C	0.49141	95781		1.2934e-09	0.0831773	0.0137066
rs564542047	3	50121894	T	C	0.06236	95781		1.29642e-09	-0.166764	0.0274824
rs35203603	4	82285021	I	D	0.50885	95781		1.30044e-09	-0.0807847	0.0133142
rs200996637	2	33399229	T	C	0.34072	95781		1.3028e-09	0.0891531	0.0146941
rs2710247	2	219467508	G	A	0.22159	95781		1.30379e-09	0.104369	0.0172024
rs9930771	16	2194200	C	A	0.0715	95781		1.30754e-09	-0.174284	0.028728
rs60071644	20	47618469	G	C	0.18181	95781		1.30963e-09	-0.108575	0.0178978
rs4348084	4	86027991	C	A	0.49837	95781		1.31007e-09	0.0875459	0.0144314
rs403256	5	33270790	T	C	0.59274	95781		1.31144e-09	-0.0818968	0.0135005
rs2134159	5	32817231	G	C	0.06687	95781		1.31166e-09	-0.169853	0.0280001
rs7687767	4	57824932	G	A	0.2429	95781		1.3125e-09	0.0929812	0.0153281
rs17050918	3	50126599	G	C	0.93778	95781		1.31369e-09	0.166891	0.0275129
rs544061277	15	84506554	I	D	0.05672	95781		1.31409e-09	0.179123	0.0295297
rs2295060	1	17376790	T	C	0.24829	95781		1.31508e-09	0.0961631	0.0158535
rs9435746	1	17372117	C	A	0.24758	95781		1.31517e-09	0.0961558	0.0158523
rs150070676	17	29227799	I	D	0.10772	95781		1.31688e-09	-0.134452	0.0221666
rs12916845	15	51228452	C	A	0.19833	95781		1.3181e-09	0.0994939	0.0164036
rs68094823	6	25795972	I	D	0.17139	95781		1.3184e-09	0.108687	0.0179193
rs9435748	1	17373751	G	A	0.24802	95781		1.31918e-09	0.0961337	0.0158499
rs1401795	17	54839652	G	A	0.36393	95781		1.31932e-09	-0.0847935	0.0139803
rs3116225	2	232880845	G	A	0.15747	95781		1.31953e-09	-0.112779	0.0185945
rs497983	2	219415189	G	A	0.21939	95781		1.32167e-09	0.105399	0.0173784
rs113661838	4	76316317	G	A	0.54967	95781		1.32293e-09	0.0862254	0.0142174
rs13410155	2	56212234	G	A	0.56674	95781		1.32344e-09	0.0846373	0.0139557
rs1486172	7	46194441	G	A	0.24073	95781		1.32478e-09	0.0935043	0.0154181
rs11073767	15	88706936	T	G	0.75417	95781		1.32697e-09	-0.0965812	0.0159262
rs12947019	17	51929561	T	C	0.13303	95781		1.32936e-09	-0.125932	0.0207672
rs4968693	17	62232073	T	A	0.36742	95781		1.33129e-09	-0.0889479	0.0146687
rs151300961	17	58090283	T	C	0.68008	95781		1.33143e-09	-0.0955765	0.0157619
rs2181193	6	105442327	T	A	0.30633	95781		1.3316e-09	0.0869508	0.0143395
rs8077844	17	45896637	G	A	0.13983	95781		1.33178e-09	-0.118786	0.0195897
rs9809619	3	134280948	T	G	0.60493	95781		1.33275e-09	0.0857498	0.0141417
rs2903765	4	82311291	T	C	0.4122	95781		1.33296e-09	-0.0834561	0.0137635
rs5875374	6	32427005	I	D	0.76069	95781		1.33298e-09	-0.0934454	0.0154109
rs77451852	2	66172683	G	A	0.90337	95781		1.33393e-09	-0.135588	0.0223616
rs2210664	X	67025153	G	A	0.4496	95781		1.33393e-09	0.0686881	0.0113282
rs1566834	4	13173258	T	C	0.54679	95781		1.3351e-09	-0.0822971	0.013573
rs4794256	17	49568991	T	C	0.32144	95781		1.33524e-09	-0.0909325	0.0149972
rs73494012	13	50674618	T	C	0.0616	95781		1.33678e-09	-0.168266	0.0277523
rs112409879	10	75307736	T	C	0.83855	95781		1.33717e-09	-0.111235	0.0183463
rs903173	12	94158487	G	A	0.38738	95781		1.33771e-09	0.0813181	0.0134122
rs9884031	3	134256500	T	C	0.60402	95781		1.3393e-09	0.0857902	0.0141502
rs199923898	2	56205875	I	D	0.43245	95781		1.34062e-09	-0.0847924	0.013986
rs73991035	2	219961109	G	C	0.12462	95781		1.34408e-09	-0.121485	0.0200396
rs1554622	2	219606218	T	G	0.30703	95781		1.34437e-09	0.0881357	0.0145386
rs74026620	15	84590080	G	A	0.94227	95781		1.34538e-09	0.174315	0.028755
rs348276	20	47786190	G	A	0.54122	95781		1.34641e-09	-0.0813931	0.0134269
rs112706345	4	79751129	G	A	0.29622	95781		1.34833e-09	0.0936363	0.0154471
rs6504583	17	44927874	G	A	0.81531	95781		1.3514e-09	0.134494	0.0221879
rs2897257	9	99164516	G	A	0.50052	95781		1.35197e-09	0.0822641	0.013572
rs10820410	9	99108678	C	A	0.5046	95781		1.35329e-09	-0.0837454	0.0138168
rs544430059	3	50121591	T	C	0.93781	95781		1.35459e-09	0.166722	0.0275073
rs2331150	5	33178765	T	A	0.49071	95781		1.35598e-09	0.0798702	0.0131781
rs34154270	15	84575868	I	D	0.21632	95781		1.3579e-09	-0.0991343	0.0163572
rs9826496	3	134224437	G	C	0.39474	95781		1.35793e-09	-0.0854923	0.0141063
rs35199867	2	219420003	I	D	0.78024	95781		1.35808e-09	-0.105088	0.0173396
rs61192812	15	74888495	C	A	0.4874	95781		1.36024e-09	-0.0829158	0.0136818
rs397048	5	33270783	T	C	0.40708	95781		1.36146e-09	0.0817954	0.0134972
rs34978698	2	219387498	I	D	0.78138	95781		1.36167e-09	-0.105123	0.0173466
rs201748165	4	79750909	I	D	0.29633	95781		1.36277e-09	0.0935922	0.0154442
rs903174	12	94158667	T	G	0.6124	95781		1.363e-09	-0.0813074	0.0134171
rs55957664	4	83864043	C	A	0.20228	95781		1.36329e-09	-0.1188	0.0196042
rs35283494	15	55263975	I	D	0.3634	95781		1.36411e-09	0.0924749	0.0152602
rs9394205	6	34230031	G	C	0.56407	95781		1.36479e-09	-0.0829318	0.0136856
rs5024560	17	59636035	C	A	0.74902	95781		1.36591e-09	0.0984235	0.0162424
rs75616466	4	86248911	T	C	0.68337	95781		1.36614e-09	0.0914	0.0150834
rs7629035	3	141231920	C	A	0.16121	95781		1.36638e-09	0.11457	0.0189072
rs34091020	17	59486437	I	D	0.36666	95781		1.3665e-09	-0.0922529	0.0152243
rs554880836	16	2170187	T	G	0.93098	95781		1.36652e-09	0.177928	0.0293632
rs35829783	15	74982744	I	D	0.48669	95781		1.36773e-09	-0.0835573	0.0137896
rs12796984	11	66735215	G	A	0.98412	95781		1.36786e-09	0.379671	0.062658
rs798494	7	2798294	C	A	0.84424	95781		1.36985e-09	0.109939	0.0181442
rs1184357	16	2141330	G	C	0.65635	95781		1.36986e-09	0.0977771	0.016137
rs34547153	17	54448309	I	D	0.3564	95781		1.37043e-09	-0.0895061	0.0147721
rs541198056	6	105471174	T	A	0.63297	95781		1.37077e-09	0.0871239	0.0143791
rs1077802	4	82369160	T	C	0.71955	95781		1.37168e-09	0.0973711	0.0160706
rs78790787	4	86248912	G	A	0.68338	95781		1.37205e-09	0.0913863	0.0150829
rs10262325	7	46095639	T	C	0.1341	95781		1.37306e-09	-0.117114	0.0193295
rs549125048	6	105471173	I	D	0.63297	95781		1.37389e-09	0.0871179	0.014379
rs6142209	20	33220984	T	C	0.87313	95781		1.37429e-09	0.127983	0.0211239
rs42377	7	92243672	G	A	0.61522	95781		1.37446e-09	-0.0823061	0.0135849
rs550308000	16	2141319	I	D	0.65634	95781		1.37465e-09	0.0977625	0.0161361
rs1000423	17	59475642	T	C	0.43634	95781		1.37631e-09	-0.0838546	0.013841
rs28578230	4	84835888	G	A	0.16406	95781		1.37693e-09	-0.118482	0.0195569
rs55913793	3	134285968	T	G	0.6047	95781		1.37835e-09	0.0856076	0.0141309
rs7216153	17	51514913	T	C	0.3698	95781		1.37935e-09	-0.0886923	0.0146404
rs76799603	4	79714700	T	C	0.2799	95781		1.38008e-09	0.094858	0.0156583
rs13387683	2	121582949	G	A	0.14734	95781		1.38017e-09	-0.113848	0.018793
rs144929479	6	34236134	I	D	0.40021	95781		1.38034e-09	0.0827168	0.0136542
rs11418539	5	88307549	I	D	0.55753	95781		1.38104e-09	-0.0811056	0.0133885
rs2839753	4	82287250	T	C	0.528	95781		1.38149e-09	-0.0800243	0.0132101
rs12107386	3	50119228	T	C	0.06218	95781		1.38446e-09	-0.166636	0.0275092
rs4244809	11	2164333	G	A	0.8772	95781		1.38473e-09	0.128028	0.0211357
rs76656008	3	50118914	T	C	0.06218	95781		1.38668e-09	-0.16663	0.0275094
rs73832800	3	50119946	T	C	0.06219	95781		1.38716e-09	-0.166621	0.0275081
rs188721372	4	74421147	T	C	0.69905	95781		1.38823e-09	-0.0908301	0.0149958
rs11563510	7	126654051	T	C	0.84853	95781		1.38992e-09	0.116095	0.0191675
rs6822815	4	84307262	G	C	0.63541	95781		1.39233e-09	-0.0959118	0.015836
rs13435688	4	13225255	T	C	0.3757	95781		1.39276e-09	0.0833173	0.0137566
rs1508857	5	33357771	C	A	0.53423	95781		1.39527e-09	0.0805835	0.0133059
rs78022549	11	46517150	T	C	0.94916	95781		1.39554e-09	-0.185373	0.0306089
rs3824867	11	47468569	G	A	0.39822	95781		1.39759e-09	-0.0838865	0.0138519
rs8027805	15	91947614	G	A	0.78027	95781		1.39806e-09	-0.101967	0.0168376
rs28617746	4	76302356	C	A	0.38231	95781		1.39828e-09	-0.0839565	0.0138636
rs34943467	4	84805993	G	A	0.27963	95781		1.39859e-09	-0.099305	0.0163982
rs4583200	15	84488529	T	C	0.94075	95781		1.39894e-09	-0.174678	0.0288448
rs1885118	20	33567860	T	C	0.54621	95781		1.39972e-09	0.0806757	0.0133223
rs7595901	2	219606931	G	A	0.69291	95781		1.39997e-09	-0.0880395	0.0145383
rs377295361	X	105262676	T	A	0.44422	95781		1.40101e-09	0.0783038	0.0129309
rs6851443	4	82313686	T	C	0.41231	95781		1.40202e-09	-0.083323	0.01376
rs372645476	X	105262684	T	A	0.55578	95781		1.4041e-09	-0.0783036	0.0129316
rs199617680	X	105262682	G	A	0.44422	95781		1.4044e-09	0.0783018	0.0129314
rs57605793	X	105262679	T	C	0.44422	95781		1.40478e-09	0.0782995	0.0129311
rs1461517	4	73616850	T	C	0.15678	95781		1.40533e-09	-0.113558	0.0187543
rs77016453	6	34355536	I	D	0.53368	95781		1.40653e-09	0.0831215	0.0137279
rs11903947	2	56216320	C	A	0.43365	95781		1.40699e-09	-0.0844106	0.0139409
rs57301722	4	81338430	G	A	0.88428	95781		1.4106e-09	0.151013	0.0249424
rs9291608	4	13205182	T	C	0.40544	95781		1.41095e-09	0.0821551	0.0135694
rs35769171	4	81162080	T	C	0.04294	95781		1.41125e-09	-0.252252	0.0416643
rs5937972	X	74401518	G	A	0.33041	95781		1.41177e-09	-0.0734007	0.0121237
rs3826339	17	62241045	T	G	0.36706	95781		1.41253e-09	-0.0883657	0.0145957
rs503188	2	219463804	G	A	0.77833	95781		1.4129e-09	-0.104229	0.0172159
rs13153985	5	33352242	G	A	0.53492	95781		1.41298e-09	0.0806439	0.0133203
rs541000	2	219391672	T	C	0.21895	95781		1.41411e-09	0.104933	0.0173326
rs760662950:GA	X	78859702	I	D	0.56336	95781		1.4152e-09	0.0685102	0.0113166
rs376948175	2	33399329	G	A	0.29995	95781		1.41543e-09	0.089796	0.0148327
rs8064846	17	29041115	T	C	0.27137	95781		1.41579e-09	-0.0946297	0.0156313
rs34079738	2	56216664	I	D	0.56528	95781		1.41608e-09	0.0845864	0.0139723
rs200808496	6	34237376	T	A	0.46212	95781		1.41648e-09	0.082109	0.0135632
rs2896190	14	92495536	G	A	0.28023	95781		1.41721e-09	-0.0893563	0.0147606
rs753236	17	43946318	T	C	0.92296	95781		1.41968e-09	0.156961	0.0259292
rs34702745	17	46191531	I	D	0.3811	95781		1.42015e-09	0.0844396	0.0139492
rs6545538	2	56217900	G	A	0.43352	95781		1.42037e-09	-0.0843882	0.0139407
rs160189	18	77232709	G	A	0.5927	95781		1.42125e-09	-0.0824174	0.0136154
rs140302354	14	76481490	I	D	0.95638	95781		1.42191e-09	0.201338	0.0332615
rs6888472	5	64704694	G	A	0.37472	95781		1.42251e-09	0.0824367	0.0136189
rs11874831	18	46702591	G	A	0.50793	95781		1.42281e-09	0.0818193	0.013517
rs77645194	15	89594699	G	C	0.96401	95781		1.42307e-09	0.22676	0.0374621
rs6922851	6	34235292	T	C	0.59982	95781		1.42331e-09	-0.0826883	0.0136607
rs7214743	17	59498052	G	A	0.77443	95781		1.42407e-09	-0.0948801	0.0156751
rs576562561	4	74422012	T	C	0.69915	95781		1.42511e-09	-0.0908469	0.015009
rs1327646	13	51122365	G	A	0.05895	95781		1.4254e-09	-0.172887	0.0285633
rs2877311	5	33427800	T	C	0.35588	95781		1.42765e-09	-0.0844673	0.0139557
rs580273	2	219465094	G	A	0.77846	95781		1.43283e-09	-0.104183	0.0172149
rs3791662	2	56129633	T	C	0.61268	95781		1.43577e-09	0.0837997	0.0138475
rs111587514	4	79750144	T	C	0.29606	95781		1.43606e-09	0.0934971	0.01545
rs807149	17	51211383	G	A	0.51806	95781		1.43704e-09	0.0837458	0.0138389
rs116404642	11	46529086	G	A	0.94935	95781		1.44012e-09	-0.185837	0.0307111
rs3786198	18	77229438	C	A	0.52492	95781		1.4407e-09	0.0847497	0.0140058
rs1534028	3	134284639	G	C	0.39522	95781		1.44242e-09	-0.0855257	0.0141344
rs9914031	17	50319214	G	A	0.4315	95781		1.44401e-09	-0.0893912	0.0147737
rs35461292	17	54095998	I	D	0.80003	95781		1.44422e-09	0.105362	0.0174132
rs79933288	5	32940202	T	C	0.05204	95781		1.44457e-09	-0.179786	0.0297136
rs56201652	7	92278116	G	A	0.65179	95781		1.44616e-09	-0.0831767	0.0137472
rs73832794	3	50090270	T	C	0.0977	95781		1.45027e-09	-0.135335	0.0223694
rs6012617	20	47837126	G	C	0.28221	95781		1.45077e-09	0.0885828	0.0146419
rs56267066	4	73556992	G	A	0.83972	95781		1.45196e-09	0.121445	0.0200742
rs35344761	9	78510823	C	A	0.94225	95781		1.45344e-09	0.189307	0.0312922
rs57869750	5	33386506	T	C	0.31778	95781		1.45649e-09	-0.0855369	0.0141399
rs529474	2	219463283	T	C	0.22161	95781		1.4576e-09	0.104146	0.0172166
rs2596503	6	31320810	G	A	0.84806	95781		1.45792e-09	-0.109626	0.0181225
rs11768888	7	139129129	T	C	0.70186	95781		1.46117e-09	0.0959086	0.0158558
rs12331945	4	82105736	T	C	0.49705	95781		1.46499e-09	0.0856077	0.0141539
rs7272109	20	47622482	G	C	0.18247	95781		1.46521e-09	-0.108003	0.0178566
rs10031757	4	81070005	T	C	0.67507	95781		1.46525e-09	0.090572	0.0149747
rs1882393	4	84950019	T	G	0.60013	95781		1.46644e-09	-0.0906439	0.0149869
rs4955555	3	134286427	T	C	0.60478	95781		1.4665e-09	0.085465	0.0141306
rs6922699:C	6	34235225	T	C	0.6004	95781		1.46961e-09	-0.0826753	0.0136702
rs73832793	3	50085786	G	A	0.90231	95781		1.47007e-09	0.135285	0.0223692
rs7677010	4	78534970	G	A	0.61457	95781		1.47059e-09	-0.0861828	0.0142504
rs141445032	3	134222682	I	D	0.60359	95781		1.472e-09	0.0851677	0.0140829
rs16956861	17	54256531	G	A	0.15077	95781		1.47205e-09	-0.117569	0.0194407
rs17050910	3	50082633	T	C	0.90233	95781		1.47242e-09	0.13528	0.0223693
rs73505010	X	74392115	T	G	0.04605	95781		1.47457e-09	-0.163805	0.0270872
rs1603268	4	81995244	T	C	0.1328	95781		1.4753e-09	0.127766	0.0211281
rs903175	12	94158719	G	A	0.3876	95781		1.47877e-09	0.0811735	0.0134241
rs138282792	15	84922709	I	D	0.10495	95781		1.47979e-09	0.144526	0.0239015
rs757608	17	59497277	G	A	0.77448	95781		1.47993e-09	-0.0945177	0.0156312
rs11869101	17	46568013	T	G	0.79615	95781		1.4806e-09	0.105316	0.0174172
rs9257449	6	28957545	G	A	0.1786	95781		1.48108e-09	0.135369	0.0223867
rs35563577	6	34524495	I	D	0.41225	95781		1.48228e-09	0.0831043	0.0137443
rs1534027	3	134284662	T	A	0.39516	95781		1.48554e-09	-0.0854746	0.0141371
rs12601123	17	55525926	T	C	0.75103	95781		1.48561e-09	0.0971445	0.0160673
rs11563304	7	126712523	T	A	0.85039	95781		1.48599e-09	0.113761	0.0188156
rs34181481	5	33181572	I	D	0.50937	95781		1.48708e-09	-0.0797754	0.0131948
rs7669251	4	73299965	T	C	0.89558	95781		1.48849e-09	-0.136088	0.0225095
rs12450136	17	40730534	C	A	0.13931	95781		1.48876e-09	-0.12607	0.0208526
rs116488167	3	141061456	G	A	0.02481	95781		1.48894e-09	-0.271018	0.0448278
rs7432268	3	134242051	T	A	0.38889	95781		1.49184e-09	-0.085685	0.0141735
rs35437442	2	219463716	I	D	0.22202	95781		1.49396e-09	0.105258	0.0174118
rs9819532	3	134288644	G	C	0.39515	95781		1.49448e-09	-0.0853958	0.0141263
rs4916665	5	88332171	T	C	0.54881	95781		1.49483e-09	-0.0804781	0.0133129
rs7637227	3	134244155	G	A	0.39339	95781		1.49538e-09	-0.0855302	0.0141488
rs367635263	17	49904693	I	D	0.76726	95781		1.49662e-09	-0.10939	0.0180962
rs4916745	5	88332162	G	A	0.45119	95781		1.49684e-09	0.0804752	0.0133129
rs545460	2	219392159	G	A	0.2191	95781		1.4987e-09	0.104801	0.0173377
rs348267	20	47775921	T	C	0.45819	95781		1.49876e-09	0.0811684	0.013428
rs7211912	17	49459341	T	C	0.08941	95781		1.50205e-09	-0.148106	0.0245033
rs59166247	4	82106147	I	D	0.49702	95781		1.50206e-09	0.0855456	0.014153
rs11175982	12	66360068	T	C	0.15436	95781		1.50335e-09	-0.109957	0.0181922
rs28785823	4	84421785	T	C	0.24658	95781		1.50436e-09	-0.0961753	0.0159123

### Sheet: SD3 AMR height
Supplementary Data 3: GWAS summary statistics for top10K SNPs associated with height in Latino
rsid	CHR	BP	A1	A2	FREQ_A1	N_control	N_case	P	BETA	SD
rs143384	20	34025756	G	A	0.40544	354415		4.0684e-231	0.217535	0.006697
rs224333	20	34023962	G	A	0.62402	354415		2.83454e-207	-0.2062	0.00670729
rs143383	20	34025983	G	A	0.37669	354415		7.86752e-205	0.20552	0.00672539
rs11476420	20	33963985	I	D	0.37936	354415		1.65392e-200	0.198882	0.00657878
rs3842525	20	34026139	I	D	0.63517	354415		4.14245e-200	-0.203168	0.00672732
rs725908	20	33968067	T	C	0.37691	354415		4.66545e-199	0.197906	0.0065706
rs6142360	20	33960486	T	C	0.37722	354415		1.16856e-198	0.198098	0.00658365
rs981819	20	33924112	T	C	0.36561	354415		4.47303e-191	0.194281	0.00658521
rs981818	20	33924130	C	A	0.63439	354415		8.17192e-191	-0.194104	0.00658377
rs34091597	20	34002273	I	D	0.36403	354415		3.96412e-190	0.195603	0.00664671
rs6088830	20	34001915	T	C	0.63598	354415		4.30269e-190	-0.195551	0.00664557
rs6087704	20	34001058	T	C	0.63598	354415		5.09152e-190	-0.195448	0.00664337
rs6142380	20	34001541	G	C	0.36403	354415		6.98417e-190	0.195448	0.00664579
rs6142379	20	33999267	G	A	0.63601	354415		7.69177e-190	-0.1953	0.00664151
rs62210591	20	33997734	G	A	0.36397	354415		7.70749e-190	0.195121	0.00663545
rs143260854	20	33997784	I	D	0.364	354415		8.63896e-190	0.195096	0.00663546
rs6142378	20	33997291	T	A	0.36399	354415		9.15744e-190	0.195046	0.00663422
rs2425063	20	33924273	C	A	0.63375	354415		9.68415e-190	-0.193433	0.00657978
rs6087703	20	33996433	T	C	0.36394	354415		1.00117e-189	0.194912	0.00663035
rs62210592	20	34000465	T	C	0.63611	354415		1.08113e-189	-0.195349	0.0066458
rs6088823	20	33994265	T	G	0.63609	354415		1.67324e-189	-0.194589	0.00662328
rs2425061	20	33915571	G	A	0.366	354415		2.16142e-189	0.193027	0.00657206
rs62210587	20	33987818	T	A	0.36377	354415		3.50535e-189	0.1939	0.0066055
rs6088821	20	33987576	G	A	0.36373	354415		4.61859e-189	0.193803	0.00660434
rs6142374	20	33985568	T	C	0.63643	354415		5.63942e-189	-0.193572	0.00659799
rs6088817	20	33984976	T	C	0.36381	354415		7.047e-189	0.193474	0.00659636
rs2425062	20	33923566	G	A	0.36696	354415		1.62452e-188	0.192701	0.00657638
rs4353719	20	33977349	G	A	0.36338	354415		1.65911e-188	0.193013	0.00658719
rs6141550	20	33976823	T	C	0.6363	354415		1.68346e-188	-0.192883	0.00658287
rs6142367	20	33970527	G	A	0.63618	354415		3.9754e-188	-0.192716	0.00658377
rs4911496	20	33972053	T	C	0.6362	354415		4.78764e-188	-0.192597	0.00658113
rs6142369	20	33973315	T	G	0.36345	354415		5.48983e-188	0.192683	0.00658515
rs878639	20	33894463	G	A	0.36559	354415		6.0239e-188	0.1927	0.00658643
rs2425064	20	33925094	T	C	0.6311	354415		8.12518e-188	-0.192288	0.00657465
rs7262358	20	34008137	T	C	0.63819	354415		1.00386e-187	-0.195489	0.00668574
rs6142353	20	33942685	G	A	0.36327	354415		1.14773e-187	0.19289	0.00659792
rs533956822	20	34006498	I	D	0.637	354415		1.69283e-187	-0.19477	0.00666524
rs6142364	20	33966325	T	C	0.63632	354415		1.85966e-187	-0.192317	0.00658203
rs6088791	20	33907909	T	C	0.63415	354415		2.16453e-187	-0.192042	0.00657378
rs62211529	20	33959315	T	C	0.36387	354415		3.10051e-187	0.192433	0.00658995
rs11475597	20	33944252	I	D	0.3635	354415		3.23975e-187	0.192493	0.00659236
rs735531	20	33947730	T	C	0.3637	354415		4.13928e-187	0.192349	0.00658932
rs6142351	20	33936338	G	A	0.36499	354415		4.29244e-187	0.19273	0.00660265
rs6060371	20	33913322	T	G	0.36603	354415		4.68089e-187	0.19179	0.00657111
rs11330133	20	33964772	I	D	0.3634	354415		5.14246e-187	0.192196	0.00658575
rs1886692	20	33986549	T	C	0.64065	354415		5.88509e-187	-0.193793	0.00664152
rs6060373	20	33914208	G	A	0.36619	354415		6.45049e-187	0.191691	0.0065702
rs56306402	20	33937704	G	A	0.36377	354415		6.91697e-187	0.192247	0.0065898
rs6060369	20	33907161	T	C	0.63417	354415		7.62525e-187	-0.191688	0.00657138
rs6142381	20	34008623	G	A	0.36031	354415		6.87923e-186	0.194318	0.00667887
rs6142376	20	33992761	T	A	0.36066	354415		7.47531e-186	0.192722	0.00662464
rs224329	20	34019579	T	C	0.35594	354415		8.85129e-186	0.195198	0.0067111
rs6141551	20	34006970	T	C	0.36038	354415		9.67599e-186	0.193918	0.00666778
rs10626059	20	33905727	I	D	0.36621	354415		1.04054e-185	0.191592	0.00658839
rs1886691	20	33986271	T	C	0.3604	354415		1.997e-185	0.19193	0.0066051
rs6088816	20	33982435	G	A	0.36034	354415		4.83093e-185	0.191368	0.00659266
rs3795159	20	33896262	G	C	0.36154	354415		1.55296e-184	0.191201	0.00659609
rs138235208	20	34008021	I	D	0.34811	354415		1.66251e-184	0.196092	0.00676535
rs2248393	20	33926103	G	C	0.33617	354415		1.89394e-184	0.196211	0.00677051
rs6088825	20	33995972	T	C	0.64029	354415		2.438e-184	-0.192463	0.00664318
rs4911493	20	33960799	G	A	0.63974	354415		1.38674e-183	-0.190558	0.00659111
rs11471118	20	33975602	I	D	0.35973	354415		2.33372e-183	0.190771	0.0066026
rs149969047:CAACA	20	33937795	I	D	0.61483	354415		6.49505e-183	-0.19352	0.00670598
rs2378349	20	33925843	C	A	0.64186	354415		6.98036e-183	-0.190744	0.00661035
rs6088813	20	33975181	C	A	0.35842	354415		1.35551e-182	0.189925	0.00658722
rs4911179	20	33972899	C	A	0.64025	354415		1.35667e-182	-0.1903	0.00660025
rs6142370	20	33973378	G	A	0.35855	354415		1.79581e-182	0.189904	0.00658872
rs6141549	20	33974051	T	C	0.35842	354415		1.83261e-182	0.189863	0.00658747
rs6088812	20	33974163	T	A	0.35844	354415		1.8952e-182	0.189859	0.00658759
rs142570322	20	34003073	T	C	0.39684	354415		1.94248e-182	0.19665	0.00682344
rs4911494	20	33971914	T	C	0.64158	354415		2.73885e-182	-0.189782	0.00658785
rs6141548	20	33971085	G	A	0.64178	354415		3.20337e-182	-0.189762	0.00658839
rs6088809	20	33967523	T	C	0.35822	354415		6.67522e-182	0.189611	0.00658901
rs6142363	20	33966260	T	C	0.3585	354415		6.81104e-182	0.189621	0.00658951
rs6060401	20	34005214	T	C	0.64284	354415		1.06374e-181	-0.192362	0.00668838
rs1540928	20	33961845	C	A	0.35837	354415		1.17772e-181	0.189563	0.00659186
rs6142359	20	33960450	T	C	0.35837	354415		1.20479e-181	0.189573	0.00659238
rs4911492	20	33951799	G	A	0.35847	354415		1.21007e-181	0.189702	0.00659689
rs6142358	20	33960308	T	C	0.64159	354415		1.28788e-181	-0.189588	0.00659343
rs4911178	20	33952620	G	A	0.35838	354415		1.97924e-181	0.189558	0.00659582
rs6141546	20	33949282	T	C	0.35838	354415		2.40391e-181	0.189552	0.00659717
rs4911491	20	33947285	G	C	0.64156	354415		2.43337e-181	-0.189576	0.00659809
rs6087698	20	33948919	G	A	0.64172	354415		2.85862e-181	-0.189578	0.00659948
rs139632675	20	33940495	I	D	0.64148	354415		3.34935e-181	-0.189566	0.00660033
rs142041816	20	33936175	I	D	0.35869	354415		1.12663e-180	0.189351	0.00660254
rs2425065	20	33926268	T	A	0.35849	354415		2.06098e-180	0.189077	0.00659786
rs6142349	20	33933846	T	C	0.35931	354415		2.65726e-180	0.189069	0.00659961
rs4911180	20	33972948	G	A	0.35653	354415		3.08493e-180	0.189295	0.00660871
rs6088799	20	33934301	T	C	0.35928	354415		3.83748e-180	0.189008	0.00660044
rs6088802	20	33942263	G	A	0.64249	354415		1.12105e-178	-0.188495	0.00660982
rs6088801	20	33942261	G	A	0.35751	354415		1.12269e-178	0.188495	0.00660983
rs4369779	18	20735408	T	C	0.28683	354415		1.21631e-178	-0.2004	0.00702798
rs34493303	20	33997616	I	D	0.3528	354415		1.61521e-178	0.19014	0.00667053
rs11477242	20	33942200	I	D	0.36466	354415		2.00908e-178	0.189463	0.00664854
rs1406947	20	33969530	T	C	0.6338	354415		2.03014e-178	-0.187365	0.00657502
rs6142377	20	33995780	G	A	0.64311	354415		2.33605e-178	-0.190033	0.0066698
rs6087705	20	34001250	G	A	0.3538	354415		2.85992e-178	0.189916	0.00666736
rs6088820	20	33987298	T	C	0.35332	354415		1.36432e-177	0.188383	0.00662631
rs6088818	20	33985057	G	A	0.64665	354415		2.33424e-177	-0.188002	0.00661731
rs6142373	20	33983314	T	A	0.35358	354415		2.76641e-177	0.187924	0.00661597
rs6579234	20	33983485	G	A	0.64675	354415		4.29111e-177	-0.187814	0.00661569
rs2425055	20	33903636	T	C	0.34882	354415		4.42865e-177	0.188494	0.00663989
rs1406948	20	33905619	G	A	0.65099	354415		6.68118e-177	-0.188366	0.00663878
rs4308051	18	20735461	T	G	0.27902	354415		1.14839e-176	-0.201128	0.00709335
rs6060402	20	34005240	T	C	0.3516	354415		1.24561e-176	0.190023	0.00670237
rs6087702	20	33995945	T	A	0.35266	354415		1.55582e-176	0.188763	0.0066598
rs9961220	18	20733201	T	G	0.72099	354415		2.10613e-176	0.20107	0.00709666
rs4239437	18	20732224	T	C	0.27909	354415		2.66717e-176	-0.200982	0.00709567
rs4239436	18	20731930	G	A	0.72091	354415		2.84699e-176	0.200968	0.00709574
rs35536714	20	33979528	I	D	0.63691	354415		4.06554e-176	-0.188641	0.00666346
rs71974035	20	33939195	I	D	0.35389	354415		5.0757e-176	0.187423	0.00662226
rs1406949	20	33905904	C	A	0.65041	354415		5.18351e-176	-0.187669	0.00663112
rs1570004	20	33958253	T	A	0.64658	354415		1.65297e-175	-0.186825	0.00661089
rs6088815	20	33976474	G	C	0.35444	354415		1.7609e-175	0.186817	0.00661115
rs6060355	20	33890061	G	A	0.64002	354415		1.88947e-175	-0.188058	0.00665566
rs745931	20	33956004	T	A	0.64656	354415		1.95719e-175	-0.186808	0.00661171
rs1540927	20	33931344	G	A	0.64609	354415		2.88217e-175	-0.186789	0.00661423
rs724016	3	141105570	G	A	0.4227	354415		3.09353e-175	0.179341	0.00635106
rs6088800	20	33934437	T	A	0.3539	354415		5.67471e-175	0.186741	0.00661818
rs6763931	3	141102833	G	A	0.57134	354415		1.20186e-174	-0.179265	0.00635922
rs4683606	3	141110074	G	A	0.42846	354415		2.29835e-174	0.17943	0.00637028
rs13068733	3	141118028	G	A	0.42757	354415		2.62851e-174	0.179663	0.00637965
rs2425066	20	33927006	C	A	0.35389	354415		3.20538e-174	0.186352	0.00661881
rs62210593	20	34004767	T	C	0.62397	354415		3.92023e-174	-0.186828	0.00663739
rs7632381	3	141106063	T	C	0.5707	354415		4.77835e-174	-0.179036	0.00636215
rs6764769	3	141100280	G	A	0.42864	354415		7.80435e-174	0.179049	0.00636657
rs35724563	20	33995254	I	D	0.64544	354415		8.68341e-174	-0.187701	0.00667513
rs1344672	3	141125705	G	C	0.42916	354415		9.73804e-174	0.179353	0.00637916
rs2871960	3	141121814	C	A	0.42873	354415		1.14902e-173	0.179501	0.00638576
rs1344674	3	141125186	G	A	0.42999	354415		2.69339e-173	0.179072	0.0063774
rs7237942	18	20728049	G	A	0.7161	354415		9.03715e-173	0.197729	0.0070527
rs7238093	18	20728158	T	A	0.72363	354415		6.98016e-172	0.199022	0.00711735
rs6763927	3	141140366	T	A	0.41507	354415		1.64045e-171	0.178028	0.00637357
rs6440003	3	141094209	G	A	0.57149	354415		1.65528e-171	-0.177624	0.00635917
rs4683605	3	141094769	C	A	0.57002	354415		1.87383e-171	-0.177838	0.00636784
rs35699973	18	20726731	G	A	0.27697	354415		7.08448e-171	-0.198488	0.00711941
rs10661810	18	20726725	I	D	0.72303	354415		7.22092e-171	0.198486	0.0071195
rs545694574	3	141117969	I	D	0.39608	354415		2.82319e-169	0.185029	0.00666839
rs201662360	20	33990384	I	D	0.32201	354415		1.06341e-165	0.187173	0.00681905
rs7650602	3	141147414	T	C	0.57453	354415		3.91498e-165	-0.175567	0.00640732
rs7625643	3	141150026	G	A	0.42393	354415		2.79497e-164	0.176298	0.00645089
rs9853018	3	141101961	T	C	0.4204	354415		3.53064e-163	0.174101	0.00639227
rs224331	20	34022387	C	A	0.32279	354415		5.09636e-163	0.187023	0.00687013
rs6808936	3	141109321	G	A	0.4212	354415		7.37656e-163	0.174392	0.00640935
rs6785012	3	141109348	T	C	0.42108	354415		1.13099e-162	0.174241	0.00640749
rs112501592	18	20742143	I	D	0.73232	354415		2.7241e-162	0.196778	0.00724488
rs4800452	18	20727611	T	C	0.69585	354415		5.54632e-162	0.187731	0.00691847
rs1582874	3	141115219	T	C	0.57832	354415		7.59749e-162	-0.1737	0.00640412
rs4420634	18	20730548	G	A	0.30656	354415		1.04828e-161	-0.187613	0.00692012
rs13077048	3	141106954	T	A	0.39762	354415		1.17158e-161	0.176603	0.00651497
rs1991431	3	141133450	G	A	0.59326	354415		2.62125e-161	-0.17313	0.00639387
rs4800149	18	20744254	C	A	0.27054	354415		4.27966e-161	-0.194167	0.0071756
rs6440006	3	141142691	G	A	0.56403	354415		5.30574e-161	-0.17208	0.00636122
rs28625207	18	20746672	G	A	0.72955	354415		6.7833e-161	0.194152	0.00717958
rs9846396	3	141140968	T	C	0.4076	354415		7.67814e-160	0.172424	0.00639738
rs7244464	18	20729714	C	A	0.70316	354415		1.78329e-159	0.18749	0.00696443
rs35798723	18	20737642	I	D	0.30409	354415		2.11971e-159	-0.187178	0.00695451
rs7236494	18	20728223	G	A	0.29745	354415		5.43671e-159	-0.187077	0.00695983
rs8094261	18	20746728	G	C	0.27412	354415		6.50698e-159	-0.192203	0.00715229
rs1886693	20	33986566	G	C	0.40618	354415		1.18215e-158	0.18233	0.00679052
rs7235010	18	20724810	G	A	0.29487	354415		1.35067e-158	-0.187314	0.00697744
rs4510134	18	20749076	T	G	0.27446	354415		3.65645e-158	-0.191926	0.00715913
rs4392169	18	20724931	T	A	0.70979	354415		3.08266e-156	0.186954	0.00701714
rs9949705	18	20745345	G	A	0.73815	354415		1.66418e-155	0.193	0.00726133
rs4800148	18	20724328	G	A	0.30056	354415		1.07984e-154	-0.183891	0.00693703
rs7624084	3	141093285	T	C	0.56422	354415		3.40537e-153	-0.167937	0.00636654
rs9675924	18	20730712	G	A	0.6619	354415		1.29211e-145	0.174115	0.00677288
rs547181612	20	33959147	I	D	0.52642	354415		1.98963e-143	-0.184073	0.00721546
rs33946350	18	20712820	I	D	0.28351	354415		3.45527e-142	-0.182575	0.00718836
rs11278267	18	20705649	I	D	0.28303	354415		1.05823e-140	-0.18118	0.00717158
rs4310973	18	20707622	G	A	0.71343	354415		1.12422e-140	0.179212	0.00709435
rs4800455	18	20748733	G	A	0.70342	354415		1.80343e-140	0.176538	0.00699368
rs8083210	18	20707744	G	C	0.28684	354415		4.14624e-140	-0.178811	0.00709302
rs8093542	18	20709123	C	A	0.71328	354415		4.79237e-140	0.178665	0.00708881
rs7244739	18	20747874	G	A	0.29633	354415		4.83708e-140	-0.176091	0.00698682
rs9947743	18	20708321	G	A	0.28676	354415		4.96555e-140	-0.178692	0.00709027
rs79607252	18	20707972	I	D	0.71327	354415		6.70095e-140	0.178739	0.00709549
rs13136840	4	145571694	C	A	0.42937	354415		1.2101e-138	0.159337	0.00635433
rs7676399	4	145572601	T	A	0.42909	354415		1.59305e-138	0.159392	0.00635934
rs67904839	4	145560332	G	A	0.57101	354415		1.82931e-138	-0.158983	0.00634441
rs6814581	4	145556226	T	C	0.42921	354415		2.34928e-138	0.158943	0.00634533
rs11464673	4	145572913	I	D	0.42978	354415		2.54464e-138	0.159201	0.00635645
rs147231094	4	145549913	I	D	0.43071	354415		5.06668e-138	0.158825	0.00634841
rs7675744	4	145572046	T	C	0.57043	354415		7.91978e-138	-0.158958	0.00635825
rs12507427	4	145567471	T	A	0.57414	354415		1.64457e-137	-0.158787	0.00635887
rs67603360	20	34016749	I	D	0.68775	354415		1.70938e-137	-0.173842	0.00696219
rs13146972	4	145569692	T	C	0.42601	354415		1.73271e-137	0.158816	0.00636054
rs147015513	4	145568844	I	D	0.42639	354415		1.84383e-137	0.158807	0.00636082
rs11100862	4	145557651	T	A	0.56723	354415		2.03311e-137	-0.158072	0.00633236
rs145566169	4	145550566	I	D	0.43253	354415		2.49795e-137	0.15814	0.0063372
rs62346124	4	145550325	T	C	0.56748	354415		2.54663e-137	-0.158141	0.00633742
rs7679425	4	145546866	T	C	0.43249	354415		2.89168e-137	0.158317	0.00634578
rs13125694	4	145566848	T	C	0.4247	354415		4.56652e-137	0.158739	0.00636737
rs17776795	4	145544836	G	A	0.43218	354415		6.50507e-137	0.158254	0.00635154
rs34792358	4	145549968	G	C	0.57804	354415		6.7087e-137	-0.158958	0.0063801
rs12500932	4	145560904	C	A	0.57059	354415		1.61159e-136	-0.15778	0.00634178
rs34939090	4	145562531	G	C	0.4261	354415		1.85643e-136	0.15802	0.00635287
rs35457096	4	145563197	I	D	0.57413	354415		2.78826e-136	-0.157893	0.00635196
rs6845999	4	145565826	T	C	0.42625	354415		7.50116e-136	0.157536	0.00634777
rs567016293	20	34008851	I	D	0.36645	354415		1.06479e-135	0.170038	0.00685544
rs13146616	4	145541893	T	C	0.42866	354415		3.53334e-135	0.157709	0.00637078
rs13119931	4	145543329	G	C	0.57091	354415		3.80989e-135	-0.157512	0.00636364
rs7699073	4	145542668	G	C	0.429	354415		5.07429e-135	0.157554	0.00636831
rs3791679	2	56096892	G	A	0.22283	354415		6.893e-135	-0.187746	0.00759247
rs13103733	4	145523071	T	C	0.42015	354415		1.3174e-134	0.159631	0.00646233
rs17720281	4	145543776	T	C	0.43602	354415		2.46682e-134	0.156478	0.0063412
rs56095409	4	145525407	T	G	0.42819	354415		7.21057e-134	0.158209	0.00642266
rs7692554	4	145536336	G	A	0.57354	354415		1.22537e-133	-0.157468	0.00639818
rs11410840	18	20711341	I	D	0.69048	354415		9.08194e-133	0.171637	0.00699707
rs369549353	4	145534302	I	D	0.56195	354415		1.34052e-132	-0.156522	0.00638503
rs6088788	20	33882720	G	A	0.43464	354415		3.84507e-132	0.164581	0.00672558
rs74173945	20	33880781	I	D	0.43499	354415		1.10912e-131	0.164104	0.00671798
rs11469423	20	33981307	I	D	0.30051	354415		2.73078e-131	0.168828	0.00692185
rs7687599	4	145584207	T	G	0.5658	354415		7.16751e-130	-0.154643	0.00637537
rs144293266	4	145569141	I	D	0.56125	354415		1.46629e-129	-0.155099	0.00640198
rs3791675	2	56111309	T	C	0.22806	354415		2.12198e-129	-0.182603	0.00754199
rs59985551	2	56106928	T	C	0.22582	354415		2.68327e-129	-0.182955	0.00755955
rs1863868	3	141087623	T	C	0.56676	354415		4.38743e-129	-0.154862	0.00640414
rs6852346	4	145585354	T	A	0.43464	354415		5.25352e-129	0.154222	0.00637965
rs4800451	18	20716805	T	C	0.67173	354415		6.23995e-129	0.164954	0.0068256
rs6825848	4	145585521	G	A	0.5654	354415		6.82311e-129	-0.154167	0.00638024
rs8096254	18	20713215	G	A	0.33033	354415		7.11525e-129	-0.164707	0.00681692
rs982902	4	145586900	G	A	0.56534	354415		8.14643e-129	-0.154189	0.00638308
rs12501043	4	145586043	T	C	0.56538	354415		8.50077e-129	-0.154142	0.00638158
rs6060372	20	33913681	C	A	0.31043	354415		1.47024e-128	0.165905	0.00687505
rs62346130	4	145578799	T	C	0.43114	354415		1.81305e-128	0.153703	0.0063717
rs6537302	4	145588116	T	A	0.4347	354415		1.98213e-128	0.154034	0.0063864
rs6537303	4	145589844	C	A	0.5691	354415		2.18251e-128	-0.154413	0.00640318
rs17720753	4	145578667	T	C	0.56896	354415		2.22852e-128	-0.153648	0.00637168
rs1355601	4	145580290	C	A	0.57319	354415		3.28348e-128	-0.154137	0.00639623
rs71590471	4	145590958	I	D	0.56567	354415		6.06146e-128	-0.154074	0.00640036
rs116052672	4	145590959	T	A	0.56567	354415		6.30206e-128	-0.154067	0.00640052
rs2425059	20	33912371	T	C	0.6188	354415		7.3802e-128	-0.159141	0.0066131
rs56892901	20	33910871	T	C	0.68793	354415		1.02508e-127	-0.165064	0.00686314
rs2220514	4	145576558	G	A	0.5639	354415		1.07489e-127	-0.152782	0.00635299
rs6060370	20	33909752	T	C	0.68775	354415		1.22639e-127	-0.164654	0.00684819
rs13043895	20	33910896	T	C	0.68804	354415		1.27381e-127	-0.164999	0.00686301
rs1844429	4	145593028	T	C	0.56637	354415		1.35191e-127	-0.153917	0.00640271
rs6537305	4	145591061	G	A	0.43358	354415		3.9848e-127	0.153486	0.00639677
rs6060378	20	33923001	T	G	0.69673	354415		6.60539e-127	-0.165285	0.00689453
rs11938839	4	145593674	G	C	0.56671	354415		8.44128e-127	-0.153374	0.00640042
rs6832061	4	145591426	C	A	0.56503	354415		1.86575e-126	-0.15298	0.00639281
rs2425058	20	33912180	C	A	0.30925	354415		2.81294e-126	0.16433	0.00687206
rs6537306	4	145591211	G	A	0.56529	354415		5.20261e-126	-0.152773	0.00639565
rs2425056	20	33909245	G	A	0.69217	354415		5.74833e-126	-0.164009	0.00686722
rs7689420	4	145568352	T	C	0.20149	354415		2.90936e-125	-0.186227	0.00781978
rs1812175	4	145574844	G	A	0.79852	354415		3.73004e-125	0.186072	0.0078167
rs62346126	4	145560166	C	A	0.28567	354415		7.17204e-125	-0.167739	0.00705467
rs7613516	3	141079309	T	G	0.56362	354415		1.32904e-124	-0.152663	0.00642764
rs7680661	4	145565116	G	A	0.20133	354415		1.98521e-124	-0.18575	0.00782629
rs1355603	4	145566477	T	C	0.20115	354415		3.00202e-124	-0.185624	0.00782673
rs34187186	18	20738084	I	D	0.36382	354415		4.82207e-124	-0.166779	0.00703805
rs13106087	4	145566864	T	C	0.22158	354415		1.33297e-123	-0.180749	0.00764142
rs2425060	20	33914701	T	C	0.69701	354415		3.16565e-123	-0.162762	0.00689167
rs2425057	20	33910406	G	A	0.69841	354415		4.53659e-123	-0.162948	0.006904
rs558591689	4	145591294	I	D	0.41791	354415		1.05814e-122	0.154672	0.00656334
rs1897112	2	56115468	C	A	0.20339	354415		1.14653e-122	-0.191064	0.00810877
rs10624353	3	141074870	I	D	0.43803	354415		3.31943e-121	0.150387	0.00642145
rs376096585	2	56094578	I	D	0.22601	354415		3.37444e-121	-0.180112	0.00769094
rs7280	20	33864484	G	A	0.41471	354415		7.81501e-121	0.154856	0.00662264
rs6141543	20	33909088	T	C	0.58755	354415		1.4012e-120	-0.156252	0.00668947
rs34495937	20	33910941	T	C	0.29627	354415		1.21556e-119	0.161194	0.00692852
rs9866391	3	141076084	T	C	0.63213	354415		2.23995e-118	-0.152047	0.00657084
rs224322	20	34011048	G	A	0.2857	354415		4.53006e-118	0.16399	0.0070963
rs376397524	3	141112860	I	D	0.65925	354415		4.70852e-118	-0.157525	0.00681702
rs2145082	20	33905326	T	C	0.29506	354415		3.86762e-117	0.159919	0.00694808
rs577417116	20	33888741	I	D	0.29364	354415		6.79989e-117	0.165612	0.00720311
rs1346789	2	56092052	T	C	0.78994	354415		8.05411e-117	0.179098	0.00779215
rs2131354	4	145599908	G	A	0.51657	354415		2.97543e-116	-0.145271	0.00633608
rs4683603	3	141092050	T	G	0.3995	354415		3.151e-116	0.150056	0.00654549
rs58680090	2	56080379	T	A	0.79103	354415		9.6512e-116	0.178239	0.00779146
rs3098970	4	82167512	T	A	0.31906	354415		7.77901e-115	0.155296	0.00681576
rs1517551	4	82167506	T	C	0.68123	354415		7.78552e-115	-0.155293	0.00681565
rs2425052	20	33880729	C	A	0.40948	354415		2.68069e-114	0.153025	0.00673217
rs3114141	4	82170500	G	A	0.67811	354415		2.91271e-114	-0.153962	0.00677446
rs3114140	4	82167181	G	A	0.67955	354415		3.41373e-114	-0.153797	0.0067693
rs1662837	4	82168889	T	C	0.67802	354415		6.79402e-114	-0.153615	0.0067703
rs994014	4	82165790	T	C	0.67928	354415		8.27984e-114	-0.153421	0.00676433
rs1662838	4	82165160	T	C	0.67919	354415		1.02456e-113	-0.153469	0.00676926
rs551320013	20	33945474	I	D	0.54351	354415		1.25845e-113	-0.160385	0.00707714
rs7591694	2	56072109	T	C	0.79127	354415		1.76447e-113	0.176759	0.00780479
rs7267783	20	34023219	T	C	0.26152	354415		2.55437e-113	0.165301	0.00730412
rs1517550	4	82168025	T	C	0.67937	354415		2.86633e-113	-0.153203	0.00677112
rs11463835	20	33888741	I	D	0.28836	354415		5.33603e-113	0.15985	0.00707346
rs1662839	4	82162418	T	C	0.67905	354415		7.35823e-113	-0.153186	0.00678285
rs3098968	4	82173879	G	C	0.32299	354415		1.10727e-112	0.152658	0.00676488
rs1443536	4	82174165	G	A	0.3228	354415		1.26649e-112	0.152655	0.00676655
rs1961460	4	82174498	G	A	0.67868	354415		1.4237e-112	-0.1533	0.00679667
rs5841203	20	33961491	I	D	0.29056	354415		2.3634e-112	0.158827	0.00704873
rs7563032	2	56068441	T	C	0.2085	354415		2.52929e-112	-0.175753	0.00780097
rs4146921	2	56067484	G	C	0.20838	354415		2.71497e-112	-0.175846	0.00780619
rs1662835	4	82172449	T	C	0.67688	354415		2.9077e-112	-0.152398	0.00676621
rs201777036	2	56042851	I	D	0.79736	354415		3.13875e-112	0.179706	0.00797983
rs4347871	2	56058765	C	A	0.79195	354415		3.49248e-112	0.176004	0.0078171
rs4146922	2	56067182	T	A	0.79169	354415		3.53473e-112	0.175753	0.00780611
rs5853037	3	141081497	I	D	0.41304	354415		6.38654e-112	0.145755	0.00648133
rs1961461	4	82174508	C	A	0.32155	354415		8.15411e-112	0.152726	0.00679455
rs112485479	2	56059103	T	C	0.20861	354415		1.56664e-111	-0.175258	0.00780707
rs11125604	2	56042208	G	A	0.79218	354415		2.41502e-111	0.175323	0.00781667
rs7136054	12	66376202	G	C	0.39158	354415		2.90334e-111	0.145571	0.00649259
rs8756	12	66359752	C	A	0.39129	354415		3.17987e-111	0.144416	0.00644224
rs150689998	2	56045307	T	C	0.20801	354415		4.97422e-111	-0.174991	0.00781309
rs62164463	2	56046214	G	A	0.20797	354415		5.05994e-111	-0.175038	0.00781546
rs1430202	2	56072501	G	A	0.79102	354415		5.40311e-111	0.175412	0.00783322
rs7968682	12	66371880	T	G	0.60777	354415		6.27537e-111	-0.144178	0.00644033
rs7312464	12	66374247	G	A	0.60804	354415		8.06662e-111	-0.144831	0.00647275
rs7306710	12	66376091	T	C	0.38937	354415		8.66256e-111	0.145598	0.00650797
rs6784404	3	141073675	G	A	0.58412	354415		9.64618e-111	-0.143776	0.00642791
rs9669278	12	66374587	T	C	0.3919	354415		9.71695e-111	0.144845	0.00647576
rs4920605	1	17315425	G	A	0.49939	354415		1.04285e-110	-0.14266	0.00637899
rs11125602	2	56039314	T	A	0.20787	354415		1.20745e-110	-0.174678	0.00781295
rs1346408	3	141072289	T	C	0.42843	354415		1.94231e-110	0.14362	0.00642993
rs1844428	4	145574196	G	A	0.12314	354415		2.36292e-110	-0.212406	0.00951323
rs10496051	2	56034335	C	A	0.79219	354415		2.40562e-110	0.174335	0.00780836
rs1662846	4	82152951	T	C	0.67227	354415		4.55483e-110	-0.150368	0.00674353
rs1662843	4	82154942	G	C	0.67336	354415		4.84682e-110	-0.150615	0.00675546
rs1985163	2	56030504	G	A	0.20784	354415		7.43863e-110	-0.174278	0.00782354
rs1712379	4	82154014	G	A	0.67468	354415		8.21484e-110	-0.150331	0.0067499
rs62167711	2	56024665	G	A	0.79125	354415		1.02776e-109	0.173822	0.00780816
rs2009262	2	56012214	T	C	0.78674	354415		1.12363e-109	0.172334	0.00774273
rs62167713	2	56028084	T	C	0.20904	354415		1.44842e-109	-0.173621	0.00780456
rs2425026	20	33847253	T	C	0.42009	354415		2.35435e-109	0.146417	0.00658812
rs11367331	20	33963751	I	D	0.27677	354415		3.01556e-109	0.158067	0.00711589
rs12053302	2	56016275	T	C	0.79109	354415		3.25944e-109	0.173473	0.00781071
rs6440001	3	141085972	T	C	0.58647	354415		6.5012e-109	-0.144787	0.00652823
rs146607714	2	56021134	G	A	0.20616	354415		8.83194e-109	-0.175012	0.00789594
rs7661369	4	82166066	G	A	0.68661	354415		1.03444e-108	-0.150506	0.00679248
rs144463004	2	56021133	T	C	0.2061	354415		1.06209e-108	-0.174987	0.00789779
rs59556444	2	56014889	T	A	0.79196	354415		5.79032e-108	0.172968	0.00783373
rs6088836	20	34016207	G	A	0.74327	354415		6.25539e-108	-0.161647	0.00732217
rs6088837	20	34016249	G	A	0.74326	354415		6.25696e-108	-0.161649	0.00732225
rs7263431	20	34014192	G	A	0.74321	354415		8.78727e-108	-0.161443	0.00731802
rs7550758	1	17327429	T	C	0.46166	354415		1.32173e-107	0.139491	0.00632828
rs6657613	1	17328200	T	A	0.46179	354415		1.57716e-107	0.139349	0.00632413
rs3754512	1	17309718	T	C	0.47164	354415		1.94757e-107	0.141362	0.0064183
rs9435659	1	17313343	G	A	0.52596	354415		3.40045e-107	-0.141095	0.00641352
rs9435734	1	17311190	G	A	0.47198	354415		3.82039e-107	0.141089	0.00641481
rs9435662	1	17314942	G	A	0.52737	354415		3.87406e-107	-0.140671	0.00639599
rs2425051	20	33880363	T	A	0.39608	354415		4.84657e-107	0.148922	0.00677429
rs3170740	1	17312743	T	C	0.47049	354415		6.32419e-107	0.142139	0.00646927
rs6120880:G	20	33829406	G	C	0.41988	354415		6.59687e-107	0.143347	0.00652483
rs1712374	4	82154710	T	C	0.67952	354415		7.29337e-107	-0.14869	0.00676942
rs1662842	4	82155362	G	A	0.32833	354415		8.28081e-107	0.147849	0.00673293
rs788867	4	82150006	T	G	0.67861	354415		9.01776e-107	-0.14822	0.00675101
rs9435733	1	17308254	T	C	0.53173	354415		9.08322e-107	-0.14118	0.00643045
rs142564253	20	33992173	I	D	0.26168	354415		2.18477e-106	0.158716	0.00724236
rs1307273	6	34240886	G	A	0.30244	354415		2.19094e-106	0.153845	0.00702016
rs55750792	1	17306870	G	A	0.53006	354415		2.74358e-106	-0.140889	0.00643193
rs2076605	1	17313157	G	A	0.5258	354415		2.90017e-106	-0.140139	0.00639845
rs761421	1	17313654	T	C	0.47377	354415		3.65909e-106	0.140221	0.00640529
rs2284748	1	17306595	T	C	0.53032	354415		4.13587e-106	-0.141279	0.00645528
rs2284747	1	17306596	T	C	0.46967	354415		4.16015e-106	0.141359	0.00645901
rs6088833	20	34007663	T	A	0.74147	354415		6.02868e-106	-0.159109	0.00727567
rs6088832	20	34006176	T	C	0.25814	354415		7.39302e-106	0.159076	0.00727729
rs60822466	2	56025773	T	C	0.21177	354415		1.13606e-105	-0.169638	0.00776745
rs9435731	1	17306029	C	A	0.53192	354415		1.55721e-105	-0.140328	0.00642963
rs1975474	4	82178937	T	G	0.68222	354415		1.60559e-105	-0.148176	0.00678966
rs6087707	20	34006436	T	C	0.74137	354415		1.99391e-105	-0.158593	0.0072703
rs2284746	1	17306675	G	C	0.47023	354415		2.65742e-105	0.140268	0.00643408
rs71713705	2	56115470	I	D	0.76564	354415		2.6661e-105	0.16555	0.00759385
rs1351394	12	66351826	T	C	0.39431	354415		3.24967e-105	0.140373	0.00644163
rs12464737	2	56029838	T	G	0.21456	354415		6.88633e-105	-0.167912	0.00771758
rs4142037	20	6601749	G	A	0.31066	354415		1.65886e-104	0.148995	0.00686088
rs1321455	20	6599475	G	A	0.30973	354415		3.01717e-104	0.149077	0.00687335
rs1321457	20	6599570	G	A	0.30998	354415		3.32599e-104	0.149028	0.00687251
rs1321456	20	6599528	G	A	0.31019	354415		4.4446e-104	0.149015	0.00687615
rs8123889	20	34013252	G	A	0.74703	354415		7.15084e-104	-0.159137	0.00735068
rs6440008	3	141154542	T	C	0.68205	354415		7.24461e-104	-0.149728	0.00691628
rs1407039	20	6603948	G	A	0.68872	354415		8.64671e-104	-0.147769	0.00682833
rs6767899	3	141125439	T	C	0.77878	354415		1.62435e-103	-0.166851	0.00772052
rs2425019	20	33819415	G	A	0.42691	354415		1.7864e-103	0.1404	0.00649792
rs6087709	20	34017944	G	C	0.25334	354415		2.41933e-103	0.158812	0.00735481
rs28559926	15	89400043	G	C	0.94405	354415		1.07855e-102	0.317736	0.0147622
rs6087706	20	34006315	T	C	0.25593	354415		1.8713e-102	0.156958	0.00730101
rs1321432	20	6614691	C	A	0.68959	354415		2.23885e-102	-0.146974	0.00683925
rs7560657	2	56032652	T	C	0.21664	354415		2.32633e-102	-0.165253	0.00769048
rs6724369	2	56034573	T	A	0.21722	354415		3.61238e-102	-0.164814	0.00767735
rs2378353	20	33970462	G	A	0.73661	354415		3.85728e-102	-0.153767	0.0071638
rs1946545	2	56036435	G	A	0.21753	354415		5.22723e-102	-0.164629	0.00767488
rs9997916	4	82188005	G	A	0.66453	354415		6.09933e-102	-0.143698	0.00670136
rs144553879	20	34018599	I	D	0.72452	354415		7.53524e-102	-0.160108	0.00747007
rs10034481	4	82187772	T	G	0.66445	354415		9.89988e-102	-0.143539	0.00670098
rs1884897	20	6612832	G	A	0.68901	354415		1.12636e-101	-0.145714	0.00680446
rs1901568	4	82187030	T	C	0.66425	354415		1.62732e-101	-0.143343	0.00669912
rs78581007	4	17875736	I	D	0.68713	354415		1.70886e-101	-0.147619	0.00689967
rs11699308	20	34008162	T	C	0.74498	354415		2.88724e-101	-0.156131	0.00730588
rs58027672	2	56028127	T	C	0.21838	354415		4.04724e-101	-0.16388	0.00767419
rs6088831	20	34003740	T	C	0.74584	354415		4.19495e-101	-0.155789	0.00729587
rs6813437	4	82197308	T	C	0.66401	354415		5.81367e-101	-0.14295	0.00669937
rs798486	7	2803037	G	A	0.27863	354415		6.1481e-101	-0.148743	0.00697173
rs6088826	20	33998486	T	C	0.25424	354415		6.892e-101	0.155245	0.00727832
rs982903	4	145586459	G	A	0.47538	354415		8.71475e-101	0.134813	0.00632363
rs10496052	2	56010473	T	C	0.7695	354415		1.0595e-100	0.160488	0.00753123
rs6807935	3	141114293	G	A	0.23861	354415		1.06607e-100	0.1614	0.00757414
rs13067032	3	141095372	G	A	0.23519	354415		1.51872e-100	0.161682	0.00759329
rs926702	1	17336521	T	G	0.48121	354415		1.75514e-100	0.134817	0.0063336
rs798487	7	2802943	G	A	0.72218	354415		1.79599e-100	0.148531	0.00697821
rs925098	4	17919811	G	A	0.32312	354415		2.40696e-100	0.143847	0.0067625
rs71026552	7	2805509	I	D	0.27787	354415		3.11213e-100	-0.14851	0.00698569
rs2868182	4	82160847	G	A	0.71166	354415		3.19167e-100	-0.14924	0.00702044
rs2174633	4	17917781	C	A	0.67701	354415		3.2614e-100	-0.143997	0.00677411
rs2135509	4	17917818	G	A	0.32304	354415		3.46101e-100	0.143965	0.00677351
rs58874045	4	17984143	I	D	0.68634	354415		3.6909e-100	-0.143683	0.0067612
rs1210224	20	33980860	T	C	0.25416	354415		3.79296e-100	0.153321	0.00721515
rs1204656	20	33982846	G	A	0.25407	354415		4.05487e-100	0.153414	0.0072206
rs4835180	4	145520608	G	A	0.52171	354415		4.08814e-100	0.138056	0.00649788
rs10715211	2	56032403	I	D	0.77015	354415		4.83164e-100	0.162435	0.00764815
rs10575001	3	141097204	I	D	0.76365	354415		5.33029e-100	-0.16132	0.00759733
rs798490	7	2801542	G	A	0.72617	354415		5.45683e-100	0.149087	0.00702158
rs1407038	20	6603820	G	A	0.68231	354415		5.61101e-100	-0.144495	0.00680574
rs9822327	3	141096755	T	C	0.23495	354415		6.53368e-100	0.161228	0.0075964
rs9822195	3	141096736	T	C	0.23518	354415		6.8202e-100	0.161197	0.00759566
rs798488	7	2802522	T	C	0.71533	354415		7.1343e-100	0.147191	0.0069364
rs9821337	3	141096185	G	C	0.23504	354415		7.20425e-100	0.161236	0.00759846
rs33991430	7	2801997	I	D	0.28196	354415		7.37639e-100	-0.147578	0.00695516
rs2724486	4	17970263	T	C	0.68563	354415		7.76193e-100	-0.143193	0.00674926
rs4338565	12	66373602	T	C	0.59308	354415		7.81461e-100	-0.136518	0.00643474
rs113744258	12	66373501	T	G	0.40691	354415		7.98138e-100	0.136497	0.00643405
rs13068065	3	141095724	G	A	0.76482	354415		8.4048e-100	-0.161155	0.00759722
rs2724472	4	17978892	T	A	0.68579	354415		1.35318e-99	-0.143051	0.00675091
rs6038570	20	6630666	T	A	0.30223	354415		1.35681e-99	0.146587	0.00691783
rs6767786	3	141104180	G	A	0.76462	354415		1.42143e-99	-0.160642	0.00758188
rs34172397	4	82163044	I	D	0.7137	354415		1.54995e-99	-0.148793	0.007024
rs798485	7	2803510	T	C	0.27339	354415		1.95149e-99	-0.148592	0.00701813
rs1568201	4	82163448	T	C	0.28638	354415		2.06005e-99	0.14871	0.00702454
rs979011	20	6623833	C	A	0.29345	354415		2.14199e-99	0.146216	0.00690734
rs9858603	3	141095949	G	A	0.23573	354415		2.22963e-99	0.160734	0.00759382
rs941665	20	33943281	T	C	0.74527	354415		2.38963e-99	-0.152958	0.00722758
rs3738814	1	17331676	G	A	0.48331	354415		2.41706e-99	-0.132914	0.00628063
rs798498	7	2795882	T	G	0.70125	354415		2.74938e-99	0.144253	0.00681839
rs9992682	4	82151104	G	A	0.68779	354415		2.82619e-99	-0.143938	0.00680391
rs941664	20	33939973	G	C	0.25448	354415		3.27025e-99	0.152897	0.00722977
rs1884902	20	6608502	T	C	0.66626	354415		3.37472e-99	-0.142098	0.0067196
rs724577	4	17993410	C	A	0.68575	354415		3.58654e-99	-0.142646	0.00674643
rs798497	7	2795957	G	A	0.28003	354415		3.63656e-99	-0.146956	0.00695047
rs2197271	4	82160348	G	C	0.28704	354415		3.72369e-99	0.14851	0.00702436
rs1570003	20	33958127	G	C	0.74582	354415		3.87614e-99	-0.15274	0.00722507
rs6054405	20	6607103	G	A	0.68205	354415		3.92383e-99	-0.143615	0.0067936
rs1000972	20	6621717	T	A	0.31051	354415		4.31968e-99	0.144055	0.00681591
rs66779635	18	20730980	I	D	0.3275	354415		6.22906e-99	-0.160575	0.00760374
rs2724475	4	17946432	T	C	0.31301	354415		6.46792e-99	0.142628	0.00675448
rs6054390	20	6592094	G	A	0.31985	354415		8.2881e-99	0.144341	0.0068394
rs6107848	20	6591116	G	A	0.69227	354415		9.91379e-99	-0.145145	0.00688027
rs2145270	20	6621685	T	C	0.67732	354415		1.30151e-98	-0.142055	0.00673791
rs798494	7	2798294	C	A	0.72054	354415		1.45785e-98	0.146707	0.00696031
rs4813800	20	6595646	G	A	0.70093	354415		1.61094e-98	-0.145692	0.00691375
rs798493	7	2798731	G	A	0.27656	354415		1.83738e-98	-0.147184	0.00698661
rs537862005	4	82147843	I	D	0.31272	354415		1.99656e-98	0.143431	0.00680972
rs788857	4	82138551	G	A	0.29972	354415		2.01614e-98	0.145254	0.00689641
rs2145271	20	6626140	T	A	0.29154	354415		2.30281e-98	0.146341	0.00695011
rs979012	20	6623374	T	C	0.29326	354415		2.86465e-98	0.145309	0.00690449
rs1115919	4	82173397	T	C	0.28928	354415		3.63568e-98	0.147245	0.00700028
rs798491	7	2800521	G	A	0.27725	354415		3.80051e-98	-0.146842	0.00698181
rs1182207	7	2810746	G	A	0.72679	354415		3.85664e-98	0.147793	0.00702726
rs2644294	7	2823476	G	A	0.72439	354415		5.35411e-98	0.148083	0.00704626
rs11420712	7	2807248	I	D	0.27706	354415		5.5624e-98	-0.146865	0.00698893
rs6140041	20	6591654	G	A	0.6746	354415		5.61243e-98	-0.143003	0.00680525
rs4144829	4	17903654	T	C	0.69123	354415		7.02546e-98	-0.144643	0.00688681
rs141304588	7	2816591	I	D	0.72611	354415		7.3568e-98	0.147488	0.00702299
rs2260230	7	2822986	T	A	0.7253	354415		8.19535e-98	0.147557	0.00702802
rs67204086	4	82194322	I	D	0.671	354415		8.25235e-98	-0.141124	0.00672172
rs1182208	7	2808732	T	G	0.72403	354415		8.77116e-98	0.146937	0.00699953
rs10784502	12	66343810	T	C	0.59723	354415		1.22812e-97	-0.13444	0.00640912
rs2326844	20	6628406	G	C	0.2973	354415		1.40898e-97	0.144844	0.00690729
rs7784066	7	2819727	T	A	0.70103	354415		1.61958e-97	0.143449	0.00684289
rs6535240	4	82194542	G	A	0.32842	354415		2.08557e-97	0.140907	0.0067255
rs798500	7	2790685	T	C	0.72361	354415		2.20682e-97	0.146411	0.00698911
rs979532	4	17901679	T	C	0.69726	354415		2.61968e-97	-0.145055	0.00692712
rs1038196	12	66343400	G	C	0.40195	354415		2.74214e-97	0.134304	0.00641435
rs798518	7	2777825	G	A	0.29542	354415		2.81797e-97	-0.144082	0.00688179
rs798511	7	2783306	T	C	0.72526	354415		4.41062e-97	0.146717	0.00701478
rs6054392	20	6594443	T	C	0.30163	354415		7.53102e-97	0.143795	0.0068835
rs798508	7	2783815	G	C	0.27501	354415		7.84594e-97	-0.146431	0.00701037
rs6038557	20	6594349	G	A	0.3016	354415		8.47237e-97	0.143737	0.0068826
rs1712372	4	82175595	T	C	0.28721	354415		8.69904e-97	0.146296	0.00700555
rs35042007	4	82156877	I	D	0.71261	354415		8.76986e-97	-0.14665	0.00702265
rs13243214	7	2817455	T	G	0.27607	354415		9.86632e-97	-0.1462	0.00700298
rs11398681	20	33812001	I	D	0.41777	354415		1.09545e-96	0.13678	0.00655333
rs3114136	4	82156219	T	C	0.71226	354415		1.22389e-96	-0.146188	0.00700586
rs1662844	4	82154680	T	C	0.29012	354415		1.23335e-96	0.145918	0.00699306
rs529794364	7	2791033	I	D	0.30372	354415		1.32827e-96	-0.144755	0.00693847
rs1662840	4	82156409	T	C	0.28711	354415		1.38055e-96	0.146377	0.00701686
rs1662854	4	82144760	G	A	0.70682	354415		1.52349e-96	-0.145613	0.00698179
rs2145272	20	6626218	G	A	0.2948	354415		1.72229e-96	0.144635	0.00693687
rs3098972	4	82180533	T	C	0.70635	354415		1.74759e-96	-0.145632	0.00698491
rs6038554	20	6590899	T	C	0.30861	354415		1.92934e-96	0.142904	0.00685563
rs143783244	7	2762765	I	D	0.72419	354415		2.18355e-96	0.145845	0.00699873
rs7959830	12	66347368	T	G	0.52967	354415		2.25262e-96	-0.132542	0.00636081
rs1443541	4	82177218	T	C	0.71023	354415		2.29925e-96	-0.145662	0.00699075
rs798510	7	2783338	T	C	0.27397	354415		2.49452e-96	-0.146329	0.00702412
rs798502	7	2789880	C	A	0.27688	354415		2.82572e-96	-0.145467	0.00698471
rs11205303	1	149906413	T	C	0.6801	354415		2.87937e-96	-0.142305	0.0068332
rs2206925	20	6634895	T	C	0.31367	354415		3.2906e-96	0.143091	0.00687304
rs2610990	4	18008232	G	A	0.6978	354415		3.40399e-96	-0.144445	0.00693864
rs1712388	4	82144525	G	C	0.29483	354415		3.60396e-96	0.145836	0.00700638
rs1443537	4	82150880	C	A	0.70639	354415		3.71638e-96	-0.144868	0.00696034
rs798514	7	2781892	T	C	0.72334	354415		3.85143e-96	0.145783	0.00700491
rs4815915	20	6635509	G	A	0.298	354415		4.20593e-96	0.144398	0.00693974
rs2533882	7	2846894	T	G	0.27578	354415		5.22302e-96	-0.146228	0.00703124
rs17047234	2	56013061	C	A	0.23314	354415		5.26578e-96	-0.156877	0.00754339
rs3098973	4	82180960	T	C	0.29202	354415		5.98563e-96	0.145308	0.00698918
rs78018097	7	2764616	I	D	0.27831	354415		6.09647e-96	-0.145212	0.00698484
rs12048493	1	149927034	C	A	0.3115	354415		6.36409e-96	0.149381	0.00718609
rs2425054	20	33894091	G	A	0.26405	354415		6.37469e-96	0.148591	0.00714813
rs960273	7	2857876	T	C	0.72519	354415		6.59073e-96	0.146315	0.00703919
rs10878349	12	66327632	G	A	0.59692	354415		6.82304e-96	-0.135421	0.00651562
rs2871776	1	17328301	T	C	0.49066	354415		7.25108e-96	0.130967	0.00630217
rs2076601	1	17330453	G	A	0.5092	354415		7.34454e-96	-0.130701	0.00628958
rs34067272	4	17956214	I	D	0.30236	354415		7.41574e-96	0.142226	0.00684435
rs35957220	7	2812632	G	C	0.27912	354415		8.16476e-96	-0.144875	0.00697337
rs798495	7	2797267	T	C	0.7194	354415		8.5096e-96	0.144477	0.00695487
rs798528	7	2772431	C	A	0.28311	354415		1.04311e-95	-0.144409	0.00695487
rs76905924	12	66361453	G	A	0.56961	354415		1.10398e-95	-0.132112	0.00636349
rs7970350	12	66360164	T	C	0.56967	354415		1.28818e-95	-0.132021	0.00636137
rs2707450	4	17942560	T	C	0.69793	354415		1.33666e-95	-0.142153	0.00685014
rs1042725	12	66358347	T	C	0.5698	354415		1.36952e-95	-0.13201	0.00636174
rs2533879	7	2859847	G	A	0.72388	354415		1.44702e-95	0.145766	0.00702555
rs6909857	6	142701158	G	A	0.34237	354415		1.65778e-95	-0.137903	0.00664867
rs143078860	7	2871088	I	D	0.72599	354415		1.86138e-95	0.145384	0.00701124
rs34805090	4	82150096	I	D	0.70635	354415		2.20483e-95	-0.144662	0.00697916
rs6140050	20	6632901	C	A	0.30031	354415		2.49926e-95	0.143532	0.00692667
rs798536:A	7	2766383	G	A	0.72365	354415		2.51571e-95	0.145017	0.00699845
rs1492819	4	145619413	T	C	0.45596	354415		2.89346e-95	-0.131555	0.00635085
rs2644312	7	2841164	G	A	0.7199	354415		2.89376e-95	0.145014	0.00700056
rs6570509	6	142716286	T	G	0.34197	354415		3.21066e-95	-0.137849	0.00665631
rs798496	7	2796763	T	C	0.27951	354415		3.38968e-95	-0.144606	0.00698345
rs798540	7	2764130	G	A	0.72341	354415		3.44006e-95	0.144803	0.00699323
rs9403380:C	6	142652416	T	C	0.67235	354415		3.60201e-95	0.139798	0.00675219
rs370392571	20	6636987	I	D	0.36655	354415		4.48417e-95	0.141516	0.00683868
rs2533884	7	2836848	T	G	0.72614	354415		4.68561e-95	0.146153	0.00706349
rs798555	7	2759473	T	C	0.72312	354415		5.32215e-95	0.144795	0.00699994
rs17186875	18	20834307	T	G	0.27121	354415		6.93284e-95	-0.157027	0.00759599
rs8117705	20	33896757	G	C	0.74416	354415		7.95098e-95	-0.14933	0.00722597
rs1418201	6	142648056	T	A	0.33967	354415		1.30687e-94	-0.139312	0.00674905
rs9496346	6	142669338	G	A	0.34384	354415		1.31581e-94	-0.137154	0.0066446
rs798557	7	2758982	G	A	0.72371	354415		1.34077e-94	0.144844	0.00701745
rs2011603	4	18025484	G	A	0.31653	354415		1.39018e-94	0.149028	0.00722079
rs7223535	17	29211667	G	A	0.77612	354415		1.70758e-94	0.158277	0.00767264
rs224368	20	34070380	T	A	0.26099	354415		1.99471e-94	0.149848	0.00726665
rs2061456	4	17998426	C	A	0.71433	354415		2.51597e-94	-0.144887	0.00702995
rs67308509	18	20732450	I	D	0.54795	354415		2.53803e-94	0.144344	0.0070037
rs17323916	20	33910581	G	A	0.74501	354415		3.88916e-94	-0.148548	0.00721495
rs553336626	2	56072696	I	D	0.55223	354415		3.9993e-94	-0.143447	0.00696767
rs8115394	20	33890350	G	C	0.25583	354415		4.61482e-94	0.149242	0.00725157
rs6088792	20	33909784	T	C	0.25493	354415		4.80611e-94	0.148518	0.00721711
rs28661028	4	82160760	G	A	0.72037	354415		4.86325e-94	-0.145344	0.00706304
rs3831679	7	2870588	I	D	0.71688	354415		5.42999e-94	0.143449	0.00697277
rs2158694	7	2863443	T	G	0.72111	354415		6.41435e-94	0.143874	0.00699621
rs6730839	2	56048107	G	C	0.80208	354415		7.2912e-94	0.165161	0.00803376
rs1182189	7	2869522	G	A	0.72213	354415		7.72079e-94	0.143374	0.00697492
rs7245326	18	20786093	T	C	0.6067	354415		8.40057e-94	0.13919	0.00677272
rs1040525	6	142703669	T	C	0.34092	354415		8.86553e-94	-0.13673	0.00665388
rs72631938	4	145611937	I	D	0.45199	354415		9.39521e-94	-0.130505	0.00635184
rs798554	7	2759795	T	C	0.28098	354415		1.04175e-93	-0.143044	0.00696379
rs1662853	4	82144926	G	C	0.28717	354415		1.24238e-93	0.143595	0.00699353
rs28534664	20	33898420	G	A	0.74403	354415		1.24415e-93	-0.148364	0.00722582
rs62302305	4	82161296	G	A	0.72069	354415		1.28264e-93	-0.144985	0.00706177
rs6054427	20	6635266	G	A	0.30779	354415		1.42916e-93	0.141487	0.00689315
rs6812830	4	145613807	G	A	0.45426	354415		1.56651e-93	-0.130307	0.00634988
rs1182184	7	2872446	G	A	0.72186	354415		1.58263e-93	0.143164	0.00697654
rs1182177	7	2874540	T	C	0.27623	354415		1.67461e-93	-0.143575	0.00699754
rs12511407	4	145612552	T	A	0.5414	354415		1.75581e-93	0.131563	0.00641279
rs33942482	7	2873374	I	D	0.7212	354415		2.14074e-93	0.143135	0.00698013
rs1182183	7	2873136	T	C	0.27825	354415		2.44996e-93	-0.14305	0.00697826
rs1183085	7	2875570	G	A	0.72304	354415		2.56638e-93	0.143267	0.00698962
rs113232639	18	20715656	G	A	0.6116	354415		3.04031e-93	-0.136386	0.00665657
rs2575580	4	145605025	G	A	0.11357	354415		3.06803e-93	-0.201331	0.00982653
rs710841	4	82149831	T	C	0.28716	354415		3.59648e-93	0.142848	0.00697477
rs777363462	1	17332749	I	D	0.45101	354415		3.9107e-93	-0.132824	0.00648659
rs735258	1	17341146	T	C	0.49234	354415		4.6413e-93	0.129078	0.00630623
rs539412566	1	17309344	I	D	0.4972	354415		4.79415e-93	-0.136004	0.00664511
rs199661266	17	29181220	I	D	0.20587	354415		5.2377e-93	-0.161533	0.00789416
rs798548	7	2760935	T	C	0.71579	354415		6.1713e-93	0.142007	0.00694262
rs798544	7	2763102	T	C	0.28113	354415		6.94262e-93	-0.142121	0.00695013
rs2871775	1	17345905	G	A	0.49561	354415		7.26047e-93	0.129212	0.00631955
rs798552	7	2760124	G	A	0.71872	354415		7.41836e-93	0.142305	0.00696026
rs1182174	7	2875420	G	A	0.7211	354415		7.84668e-93	0.142543	0.00697285
rs798546	7	2762126	T	C	0.28084	354415		7.96934e-93	-0.142343	0.00696328
rs67235606	1	17342039	I	D	0.50691	354415		1.0002e-92	-0.128951	0.0063116
rs9389985	6	142653898	G	A	0.33439	354415		1.12157e-92	-0.137469	0.00673037
rs1182181	7	2873247	G	C	0.27995	354415		1.12926e-92	-0.14241	0.00697238
rs798545	7	2762386	T	C	0.28076	354415		1.1733e-92	-0.142132	0.0069594
rs798547	7	2761177	T	C	0.71681	354415		1.25385e-92	0.142049	0.00695644
rs12507436	4	145612551	C	A	0.45713	354415		1.29621e-92	-0.130748	0.00640354
rs34802551	7	2759299	I	D	0.28148	354415		1.39014e-92	-0.142161	0.00696367
rs36053039	4	145656835	I	D	0.41827	354415		1.41741e-92	-0.131598	0.00644656
rs1182187	7	2870454	T	G	0.71741	354415		1.68472e-92	0.141522	0.00693554
rs62070644	17	29173948	T	G	0.21787	354415		1.78693e-92	-0.158038	0.00774604
rs2639583	4	145602497	T	C	0.87662	354415		2.17513e-92	0.194053	0.00951579
rs9403383	6	142694049	G	A	0.6603	354415		2.35968e-92	0.135726	0.00665691
rs798558	7	2758935	T	G	0.71839	354415		2.71058e-92	0.142004	0.00696715
rs2610989	4	18022834	T	C	0.30147	354415		2.77938e-92	0.149529	0.00733676
rs6060525	20	34222812	T	C	0.77978	354415		3.00937e-92	-0.160352	0.00786932
rs798526	7	2775542	G	C	0.71189	354415		3.21053e-92	0.140955	0.00691847
rs7774095	6	142670862	C	A	0.67491	354415		3.32873e-92	0.137031	0.00672645
rs1182188	7	2869985	T	C	0.71731	354415		3.50761e-92	0.141245	0.00693417
rs11419391	20	6591723	I	D	0.31893	354415		3.82093e-92	0.139481	0.00684899
rs798556	7	2759002	C	A	0.71915	354415		4.10252e-92	0.142174	0.00698243
rs1182179	7	2873648	G	A	0.2811	354415		4.41945e-92	-0.141657	0.0069583
rs35921581	3	141150183	T	A	0.34531	354415		4.9514e-92	0.144674	0.00710843
rs1182178	7	2873763	G	A	0.71952	354415		4.98283e-92	0.141632	0.00695906
rs798559	7	2758341	T	C	0.71848	354415		5.15369e-92	0.141877	0.00697166
rs9435741	1	17343904	C	A	0.49434	354415		5.49554e-92	0.128298	0.00630542
rs6827641	4	145653694	T	C	0.41837	354415		5.52825e-92	-0.131011	0.00643884
rs2050157	6	142658162	G	A	0.66575	354415		5.95446e-92	0.136502	0.00670989
rs7741741	6	142655801	T	A	0.66359	354415		6.00934e-92	0.136562	0.00671298
rs9435672	1	17342659	T	G	0.49294	354415		6.0726e-92	0.128078	0.00629609
rs2039986	6	142655238	G	A	0.66344	354415		6.15544e-92	0.136592	0.00671485
rs1492820	4	145650021	G	A	0.4157	354415		6.40282e-92	-0.130659	0.00642382
rs6058363	20	34505054	G	A	0.21962	354415		6.66057e-92	0.159874	0.0078609
rs141349721	4	145605213	I	D	0.45243	354415		7.28595e-92	0.129211	0.00635458
rs972982	6	142666861	T	C	0.65168	354415		7.63832e-92	0.135115	0.00664572
rs798550	7	2760609	G	A	0.28233	354415		9.23861e-92	-0.141412	0.00695861
rs1713919:A	7	2864706	C	A	0.72188	354415		1.09522e-91	0.142393	0.00700977
rs113934718	17	29214880	C	A	0.78492	354415		1.16816e-91	0.158921	0.00782466
rs62070651	17	29214896	G	C	0.21508	354415		1.17669e-91	-0.158918	0.00782466
rs1182171	7	2878510	G	A	0.28039	354415		1.60866e-91	-0.141967	0.00699533
rs2533878	7	2878707	G	A	0.71918	354415		1.64914e-91	0.142041	0.00699938
rs111305917	17	29214795	G	C	0.21782	354415		1.70812e-91	-0.157321	0.00775301
rs1182186	7	2871317	G	A	0.28284	354415		1.91327e-91	-0.141003	0.00695076
rs1182172	7	2878103	G	A	0.72583	354415		2.34295e-91	0.143303	0.00706763
rs146699004	17	29230521	I	D	0.78074	354415		2.41372e-91	0.156739	0.00773081
rs200245099	2	56017058	G	A	0.233	354415		2.51204e-91	-0.154887	0.00764023
rs6507568	18	20832557	G	A	0.29385	354415		2.53849e-91	-0.15021	0.00740971
rs6937121	6	142707133	T	G	0.6416	354415		2.79301e-91	0.134361	0.00662944
rs17369648	2	56082575	T	C	0.23031	354415		2.96029e-91	-0.152465	0.00752373
rs72556188	6	142731625	I	D	0.34513	354415		3.08698e-91	-0.135037	0.00666442
rs559672357	7	2877914	I	D	0.29065	354415		3.21757e-91	-0.140827	0.00695086
rs3215533	6	142732091	I	D	0.34502	354415		3.26544e-91	-0.134956	0.00666131
rs141946247	17	29199548	I	D	0.77835	354415		3.5425e-91	0.160831	0.00794003
rs13037879	20	33887955	G	A	0.74813	354415		3.56924e-91	-0.14849	0.00733095
rs62070652	17	29221277	T	C	0.21771	354415		3.77787e-91	-0.157245	0.00776423
rs11082304	18	20720973	T	G	0.41845	354415		4.17048e-91	0.129098	0.00637594
rs11205277	1	149892872	G	A	0.34385	354415		4.9298e-91	0.141165	0.00697476
rs9496369	6	142724918	T	C	0.34036	354415		5.13942e-91	-0.134846	0.00666324
rs62070645	17	29180996	C	A	0.79225	354415		5.19524e-91	0.158905	0.0078523
rs35321742	7	2761350	I	D	0.72142	354415		6.40924e-91	0.143121	0.00707593
rs6088765	20	33799280	T	G	0.59062	354415		6.54788e-91	-0.131157	0.00648478
rs11125606	2	56076834	T	C	0.76989	354415		6.69024e-91	0.152135	0.00752241
rs9403382	6	142667380	T	C	0.33689	354415		6.99259e-91	-0.134978	0.00667476
rs1891308	6	142648235	G	A	0.65793	354415		7.76107e-91	0.136598	0.00675659
rs6537307	4	145601863	G	A	0.45548	354415		8.19699e-91	0.127911	0.00632778
rs368699386	7	2803883	T	C	0.74918	354415		8.48814e-91	0.151512	0.00749596
rs13038012	20	33887983	G	A	0.74818	354415		8.51756e-91	-0.14831	0.00733761
rs200298728	17	29173427	T	C	0.78343	354415		8.52294e-91	0.157175	0.00777619
rs78961639	17	29173428	T	C	0.21657	354415		8.61336e-91	-0.15717	0.00777613
rs6819412	4	145605033	T	C	0.54585	354415		9.15691e-91	-0.127685	0.00631827
rs62070643	17	29166302	G	A	0.21619	354415		1.04293e-90	-0.157005	0.0077716
rs1878528	4	82184234	G	A	0.31661	354415		1.06831e-90	0.136437	0.00675393
rs62070648	17	29210595	G	A	0.79275	354415		1.4314e-90	0.159101	0.00788148
rs4519606	20	34324648	T	C	0.77877	354415		3.49812e-90	-0.157921	0.00784019
rs35958868	17	29236745	G	A	0.78437	354415		4.48876e-90	0.156433	0.00777111
rs571208715	7	2827786	I	D	0.30102	354415		5.68713e-90	-0.142721	0.00709406
rs1389029	4	145638178	T	C	0.55597	354415		7.94781e-90	0.127503	0.00634289
rs798560	7	2758309	G	A	0.28104	354415		8.27525e-90	-0.140251	0.00697775
rs2087826	4	145639318	G	A	0.44418	354415		9.75541e-90	-0.127377	0.00633984
rs798551	7	2760338	T	A	0.27108	354415		1.19924e-89	-0.143928	0.00716726
rs574392601	7	2878876	I	D	0.28418	354415		1.35436e-89	-0.140227	0.00698511
rs7665268	4	145602827	G	A	0.54546	354415		1.39376e-89	-0.126972	0.00632528
rs71651865	4	17892451	I	D	0.16874	354415		1.4197e-89	-0.168576	0.00839822
rs13146352	4	145613551	G	A	0.45311	354415		1.48325e-89	0.127283	0.00634176
rs6120946	20	34029882	T	A	0.20406	354415		1.50209e-89	0.16176	0.00805975
rs16895971	4	17884986	T	C	0.8585	354415		1.50799e-89	0.180294	0.0089833
rs798565	7	2752152	G	A	0.72451	354415		1.65739e-89	0.145291	0.00724094
rs13098180	3	141091595	T	A	0.69848	354415		2.0929e-89	-0.143194	0.00714057
rs62068770	17	29245375	G	C	0.2159	354415		2.16995e-89	-0.155456	0.00775274
rs6121042	20	34366535	T	C	0.7797	354415		2.30409e-89	-0.156813	0.00782156
rs11867227	17	29250911	G	A	0.78157	354415		2.4389e-89	0.155233	0.00774387
rs1736534	X	78657693	T	C	0.30755	354415		3.03708e-89	-0.116647	0.00582218
rs13131350	4	17877487	G	A	0.1405	354415		3.11126e-89	-0.179945	0.00898206
rs28584580	15	89397827	G	A	0.04748	354415		3.74119e-89	-0.305388	0.0152507
rs13108684	4	17925798	T	C	0.33006	354415		3.75861e-89	0.134645	0.00672408
rs1516795	15	89394600	T	C	0.95248	354415		5.05915e-89	0.305684	0.0152769
rs10690518	4	82273471	I	D	0.33397	354415		8.55165e-89	0.134323	0.00672174
rs7700107	4	17880416	C	A	0.14246	354415		9.30357e-89	-0.179038	0.00896124
rs11732408	4	82273827	T	A	0.33427	354415		1.0937e-88	0.134061	0.00671279
rs6812389	4	145626096	G	C	0.45789	354415		1.09485e-88	0.126923	0.00635536
rs710839	4	82134787	T	C	0.72406	354415		1.35276e-88	-0.143324	0.0071804
rs6824784	4	82275412	G	A	0.33466	354415		1.47386e-88	0.13392	0.00671073
rs2724485	4	17969698	T	C	0.32307	354415		1.4887e-88	0.133973	0.00671358
rs5841217	20	34178662	I	D	0.69407	354415		1.6582e-88	-0.141572	0.00709625
rs2058368	4	82274989	G	A	0.33451	354415		1.84009e-88	0.133882	0.00671258
rs13131837	4	145614984	G	A	0.55128	354415		2.30435e-88	-0.126873	0.00636473
rs6812825	4	82275229	T	C	0.66533	354415		3.00676e-88	-0.13372	0.0067127
rs798562	7	2757938	T	C	0.28229	354415		3.34586e-88	-0.138857	0.00697246
rs1182199	7	2862542	C	A	0.68918	354415		3.47996e-88	0.135318	0.00679542
rs16896276	4	18015156	T	A	0.71236	354415		3.83368e-88	-0.148704	0.00746948
rs72718211	4	145663798	G	A	0.57882	354415		4.19267e-88	-0.127106	0.00638603
rs7696324	4	82276881	G	A	0.66584	354415		4.3095e-88	-0.133646	0.00671509
rs2320299	4	17972372	G	A	0.32487	354415		6.0809e-88	0.133291	0.00670306
rs6505216	17	29206421	T	G	0.21703	354415		6.4143e-88	-0.168273	0.00846344
rs34298551	20	34030606	G	A	0.79936	354415		6.56467e-88	-0.161919	0.00814434
rs35840638	17	29251641	G	A	0.79694	354415		6.73804e-88	0.157898	0.0079426
rs6570507	6	142679572	G	A	0.64305	354415		8.53475e-88	0.131878	0.00663771
rs34320599	7	2777918	I	D	0.67671	354415		9.20994e-88	0.1384	0.00696729
rs34414056	20	34030425	T	C	0.20261	354415		9.76571e-88	0.160685	0.00809039
rs1182182	7	2873234	T	C	0.28779	354415		1.00764e-87	-0.137563	0.00692673
rs5859770	4	82175593	I	D	0.72251	354415		1.17905e-87	-0.140082	0.00705639
rs5859769	4	82175590	I	D	0.72252	354415		1.19436e-87	-0.140079	0.00705648
rs7666450	4	145662842	T	C	0.42091	354415		1.42932e-87	0.126771	0.00638898
rs1480474	12	66326943	G	A	0.52269	354415		1.96024e-87	-0.12768	0.00643995
rs538717442	4	17883603	I	D	0.15007	354415		1.98271e-87	-0.178982	0.00902779
rs59136445	4	82186730	I	D	0.69808	354415		2.06172e-87	-0.13702	0.00691195
rs4396783	20	33741052	T	A	0.54775	354415		2.12543e-87	-0.129454	0.00653079
rs1907866	4	145637075	T	A	0.45354	354415		2.13068e-87	0.125879	0.00635048
rs10006067	4	82199268	C	A	0.30204	354415		2.15544e-87	0.137129	0.00691824
rs4239767	20	6580219	T	C	0.69121	354415		3.40918e-87	-0.136159	0.00687729
rs3837080	7	2867557	I	D	0.2887	354415		3.57068e-87	-0.136786	0.00690977
rs1321453	20	6585670	G	A	0.27643	354415		3.57577e-87	0.141042	0.00712481
rs798563	7	2757867	C	A	0.28432	354415		4.06608e-87	-0.137692	0.00695786
rs1040526	6	142735816	G	A	0.34169	354415		4.87542e-87	-0.131455	0.00664575
rs9496374	6	142735221	G	C	0.65899	354415		6.89071e-87	0.131415	0.00664964
rs224371	20	34074831	G	A	0.31204	354415		6.97144e-87	0.136969	0.00693086
rs11466399	1	218591623	G	A	0.57712	354415		8.45207e-87	-0.130167	0.00658989
rs13123055	4	17909714	T	G	0.14122	354415		1.00454e-86	-0.177233	0.00897666
rs199898383	4	145576904	I	D	0.55225	354415		1.1466e-86	0.12537	0.006352
rs7680782	4	145579590	T	C	0.44728	354415		1.18502e-86	-0.125426	0.00635541
rs67302175	4	17993514	I	D	0.84981	354415		1.26949e-86	0.173528	0.00879432
rs7692915	4	145654497	T	G	0.45338	354415		1.27441e-86	0.125361	0.00635328
rs372588568	20	6586797	I	D	0.29828	354415		1.29474e-86	0.144248	0.00731077
rs1467206	4	82141894	T	C	0.27268	354415		1.32943e-86	0.140426	0.00711755
rs1636264	7	2864586	T	G	0.31014	354415		1.34958e-86	-0.134206	0.00680252
rs9389986	6	142661114	T	A	0.64606	354415		1.39187e-86	0.131615	0.00667172
rs6826012	4	145658286	T	C	0.45268	354415		1.57082e-86	0.125369	0.0063571
rs1182185	7	2872233	G	A	0.29082	354415		1.91435e-86	-0.135893	0.00689424
rs2294764	6	142737504	G	A	0.65872	354415		2.59407e-86	0.130946	0.00664848
4:17941502:T_TACACACACACACAC	4	17941502	I	D	0.13704	354415		2.67452e-86	-0.179653	0.00912214
rs59648890	X	78655777	G	C	0.68223	354415		3.20164e-86	0.113016	0.00574123
rs34209421	4	18031110	G	C	0.13765	354415		3.39509e-86	-0.179486	0.00911925
rs114380210	4	145683735	T	C	0.11058	354415		3.7846e-86	-0.199177	0.0101226
rs1751138	X	78657806	G	A	0.68234	354415		3.87981e-86	0.112813	0.00573373
rs71603400	4	18032493	G	A	0.86293	354415		4.22923e-86	0.179809	0.00914085
rs224375	20	34080675	T	C	0.68692	354415		4.38627e-86	-0.136783	0.00695422
rs1380295	4	18024031	G	C	0.13785	354415		5.16609e-86	-0.178753	0.00909186
rs71603389	4	17925618	T	C	0.14105	354415		5.18451e-86	-0.176385	0.0089715
rs13136833	4	18030282	T	C	0.8623	354415		5.41015e-86	0.179111	0.0091112
rs1182176	7	2874601	G	A	0.29112	354415		6.2252e-86	-0.135475	0.00689396
rs71603399	4	18032419	G	A	0.86234	354415		7.19986e-86	0.179079	0.00911629
rs34497096	4	18013639	T	C	0.86187	354415		9.32437e-86	0.178251	0.00908019
rs5841210	20	34035767	I	D	0.69669	354415		9.77493e-86	-0.138024	0.00703188
rs1845122	4	145646815	T	C	0.45598	354415		1.16841e-85	0.12483	0.00636262
rs1360194	6	142752595	G	A	0.65898	354415		1.31553e-85	0.130321	0.00664453
rs7755109	6	142750392	G	A	0.34041	354415		1.59552e-85	-0.130386	0.00665121
rs13144103	4	17918393	G	A	0.86081	354415		1.73698e-85	0.176938	0.00902789
rs66751826	4	18011861	I	D	0.86231	354415		1.95769e-85	0.178293	0.00909987
rs34350981	X	78710821	I	D	0.58585	354415		2.02554e-85	0.112309	0.00573263
rs13123703	4	18029165	G	A	0.13732	354415		2.13361e-85	-0.178745	0.00912498
rs13113107	4	17917190	G	A	0.13902	354415		2.31624e-85	-0.17686	0.00903067
rs2658750	4	17933670	G	C	0.33046	354415		2.35498e-85	0.131341	0.00670668
rs1987069	4	17986673	G	A	0.86318	354415		2.42094e-85	0.178134	0.00909676
rs11459740	4	82285716	I	D	0.33226	354415		2.77582e-85	0.131337	0.00670935
rs13151620	4	17991679	T	C	0.86224	354415		2.80926e-85	0.177447	0.00906517
rs13102976	4	17979829	T	C	0.86222	354415		2.90028e-85	0.177258	0.00905631
rs12201831	6	142768536	C	A	0.64531	354415		2.95897e-85	0.130769	0.00668147
rs2294771	6	142760962	T	G	0.65981	354415		2.99066e-85	0.129986	0.00664166
rs71603397	4	18021770	C	A	0.86168	354415		3.11464e-85	0.1776	0.00907544
rs35811473:A	4	17918700	C	A	0.86132	354415		3.22239e-85	0.17688	0.00903947
rs35654348	4	17933639	T	C	0.13745	354415		3.39024e-85	-0.177426	0.00906857
rs74963873	4	17970326	T	A	0.13717	354415		3.52952e-85	-0.177611	0.00907898
rs34533436	4	17967958	G	A	0.86215	354415		3.73235e-85	0.17709	0.00905366
rs10446667	4	17956657	T	C	0.86219	354415		3.87809e-85	0.177037	0.00905183
rs112525610	4	17954822	G	A	0.13778	354415		4.0577e-85	-0.177049	0.00905356
rs71603395	4	18008700	T	C	0.86227	354415		4.12398e-85	0.177789	0.00909175
rs13104111	4	17935045	G	C	0.13763	354415		4.14813e-85	-0.177126	0.009058
rs35178828	4	17936929	I	D	0.86227	354415		4.17111e-85	0.177111	0.00905738
rs35622894	4	17929747	T	C	0.86106	354415		4.19069e-85	0.176401	0.00902114
rs3748069	6	142767633	G	A	0.34034	354415		4.23624e-85	-0.129752	0.00663573
rs71603390	4	17930609	T	C	0.86266	354415		4.38016e-85	0.177287	0.00906752
rs34121096	4	17941796	I	D	0.34462	354415		4.6766e-85	0.129466	0.00662277
rs13125804	4	17998043	T	C	0.13794	354415		4.92553e-85	-0.177267	0.00906927
rs35787083	4	17941937	G	A	0.13738	354415		5.66996e-85	-0.177303	0.00907448
rs6929442	6	142742659	T	C	0.65972	354415		6.40656e-85	0.129896	0.00665025
rs35587956	4	17944743	T	C	0.13789	354415		6.43694e-85	-0.1767	0.00904658
rs6850306	4	18006089	G	A	0.86238	354415		6.44899e-85	0.17759	0.00909223
rs12615158	2	56032999	T	C	0.24637	354415		6.59485e-85	-0.143707	0.00735789
rs9399401	6	142668901	T	C	0.70115	354415		6.97663e-85	0.133597	0.00684128
rs9647448	4	18005250	C	A	0.8625	354415		6.98533e-85	0.177491	0.00908902
rs3817929	6	142751062	G	C	0.65919	354415		7.56705e-85	0.129765	0.00664644
rs7754638	6	142780251	T	A	0.34019	354415		7.76552e-85	-0.129881	0.00665284
rs7776375	6	142777064	G	A	0.34004	354415		8.9299e-85	-0.129804	0.00665136
rs6058275	20	34186331	G	A	0.7692	354415		9.61962e-85	-0.147494	0.00755927
rs723131	20	6581919	G	C	0.71066	354415		1.02906e-84	-0.136724	0.00700852
rs7661148	4	17973217	G	A	0.86254	354415		1.27695e-84	0.176848	0.00907046
rs71603401	4	18034463	G	A	0.13288	354415		1.31662e-84	-0.180726	0.00927012
rs7340949	4	145590933	G	A	0.55276	354415		1.48286e-84	0.124464	0.0063862
rs13119561	4	17937361	T	C	0.13714	354415		1.55536e-84	-0.176949	0.00908036
rs35921582	4	17913879	G	A	0.13801	354415		1.60667e-84	-0.176484	0.00905727
rs17499732	4	82283404	T	G	0.66724	354415		1.64936e-84	-0.130756	0.00671092
rs7756305	6	142670955	T	C	0.71098	354415		1.91566e-84	0.134542	0.00690797
rs2871865	15	99194896	G	C	0.14805	354415		2.07557e-84	-0.177834	0.00913269
rs568298987	4	145624366	I	D	0.53432	354415		2.63251e-84	0.127387	0.00654605
rs71651875:AT	4	18023886	I	D	0.13703	354415		2.64625e-84	-0.17806	0.00915016
rs1517554	4	82181810	T	C	0.27248	354415		2.74602e-84	0.137736	0.00707865
rs962554	6	142734204	T	C	0.66594	354415		2.75239e-84	0.131359	0.00675099
rs74858697	4	17963076	T	C	0.86125	354415		2.90675e-84	0.175649	0.00902846
rs958435	20	6576785	G	C	0.28241	354415		3.94288e-84	0.136822	0.0070384
rs71603393	4	17950968	G	A	0.8612	354415		4.71102e-84	0.175288	0.00902144
rs9389994	6	142789158	T	C	0.33522	354415		4.79001e-84	-0.129698	0.00667536
rs7677194	4	17962684	T	C	0.13876	354415		5.24719e-84	-0.175365	0.00902795
rs71651868	4	17950515	I	D	0.8611	354415		5.37732e-84	0.17524	0.00902213
rs35063089	4	17947642	C	A	0.86122	354415		6.17197e-84	0.175198	0.00902324
rs1387631	4	145581596	T	C	0.43862	354415		6.45709e-84	-0.12363	0.00636809
rs761825	20	34194054	T	C	0.76274	354415		6.77513e-84	-0.147243	0.00758536
rs1321434	20	6624443	G	A	0.49719	354415		6.82406e-84	-0.123001	0.0063366
rs2039987	6	142655490	C	A	0.28751	354415		7.11463e-84	-0.135014	0.00695623
rs41271299	6	19839415	T	C	0.03874	354415		7.5664e-84	0.32827	0.016916
rs9373346	6	142746992	G	A	0.63851	354415		1.04031e-83	0.128665	0.00663585
rs6535239	4	82192994	G	A	0.70598	354415		1.05033e-83	-0.134801	0.00695247
rs6842128	4	17854031	T	C	0.32538	354415		1.09306e-83	0.130929	0.00675348
rs967417	20	6620893	G	A	0.50612	354415		1.1185e-83	0.122444	0.00631622
rs4911183	20	34181553	G	A	0.23031	354415		1.29622e-83	0.145918	0.00753004
rs7770386	6	142775657	T	C	0.33893	354415		1.30803e-83	-0.12888	0.00665094
rs9389987	6	142672301	G	A	0.71152	354415		1.52121e-83	0.133858	0.00691065
rs531774242	20	6623109	I	D	0.61155	354415		1.77863e-83	-0.135939	0.00702098
rs1342060	6	142663177	T	C	0.70274	354415		1.92507e-83	0.132751	0.00685775
rs6570510	6	142755024	T	C	0.33788	354415		1.95418e-83	-0.128816	0.00665479
rs12645584	4	17919066	T	C	0.65789	354415		2.90289e-83	-0.129423	0.00669319
rs6844172	4	82189748	T	A	0.70564	354415		3.01071e-83	-0.134459	0.0069543
rs761826	20	34194243	G	A	0.23596	354415		3.18132e-83	0.14667	0.00758695
rs9389984	6	142652344	T	C	0.28687	354415		3.20348e-83	-0.13478	0.00697208
rs6537301	4	145579907	G	A	0.43826	354415		3.59905e-83	-0.123021	0.00636575
rs2306924	4	145582536	G	A	0.56182	354415		4.22359e-83	0.123034	0.00636916
rs9496392	6	142799327	T	G	0.65977	354415		4.24856e-83	0.128183	0.0066358
rs2876027	20	6580172	G	C	0.29108	354415		4.25794e-83	0.134941	0.00698572
rs139007769	4	145762728	G	A	0.89454	354415		4.27766e-83	0.201224	0.0104172
rs6844379	4	17856801	T	C	0.67523	354415		4.30366e-83	-0.130578	0.00676002
rs4637667	6	142794021	C	A	0.66402	354415		4.34964e-83	0.128719	0.00666399
rs13145247	4	145582820	T	C	0.438	354415		4.52959e-83	-0.123007	0.00636894
rs1355602	4	145580585	C	A	0.56175	354415		4.73903e-83	0.12294	0.00636624
rs2035900	4	145577636	T	C	0.43847	354415		5.39868e-83	-0.122791	0.00636076
rs224343	20	34036699	C	A	0.29752	354415		5.78097e-83	0.135612	0.00702619
rs66571587	4	17903010	I	D	0.86454	354415		6.16459e-83	0.17644	0.0091431
rs262114	6	142818218	T	C	0.3395	354415		9.31744e-83	-0.128464	0.00666438
rs12481480	20	6626075	T	C	0.49792	354415		1.13714e-82	-0.122527	0.0063598
rs548236486	4	17922813	I	D	0.14134	354415		1.1821e-82	-0.174348	0.00905052
rs568415303	20	34274273	I	D	0.76598	354415		1.19723e-82	-0.152868	0.00793573
rs35362908	4	17994298	T	C	0.86392	354415		1.22672e-82	0.176115	0.00914316
rs9403387	6	142773210	T	G	0.33827	354415		1.53624e-82	-0.128068	0.00665279
rs2235932	1	17303589	T	C	0.53872	354415		1.54942e-82	0.122529	0.00636517
rs56265117	1	17306923	T	C	0.35354	354415		1.71195e-82	-0.129932	0.00675157
rs139140894	20	33716367	I	D	0.52722	354415		1.84516e-82	-0.127442	0.00662354
rs224344	20	34036865	G	A	0.70751	354415		2.12132e-82	-0.135338	0.00703657
rs13144223	4	17872707	T	C	0.86495	354415		2.17506e-82	0.17579	0.00914034
rs6121018	20	34249060	C	A	0.80263	354415		2.36676e-82	-0.154349	0.00802737
rs6060542	20	34249061	T	C	0.19751	354415		2.9888e-82	0.154238	0.00802661
rs375609013	6	142795068	I	D	0.31621	354415		2.9918e-82	-0.132013	0.00687007
rs174441	6	142824299	G	A	0.66048	354415		3.0779e-82	0.128023	0.0066629
rs6119609	20	34039394	T	G	0.29485	354415		3.61136e-82	0.135052	0.00703179
rs6846799	4	18028351	G	A	0.87097	354415		3.7213e-82	0.181042	0.00942711
rs761422	1	17301780	G	A	0.47391	354415		4.12361e-82	0.124392	0.00647909
rs34639194	4	17896575	G	C	0.13513	354415		4.32972e-82	-0.1754	0.0091371
rs7763064	6	142797289	G	A	0.6609	354415		4.57883e-82	0.127437	0.00663954
rs979533	4	17901368	G	A	0.13484	354415		4.66025e-82	-0.175555	0.00914696
rs2064857	20	6596582	C	A	0.46219	354415		4.92474e-82	-0.122955	0.0064073
rs13103931	4	17892400	T	G	0.86371	354415		5.46458e-82	0.174731	0.00910795
rs80234352	20	6592187	G	A	0.55082	354415		6.05845e-82	0.123827	0.00645637
rs9389996	6	142826771	G	A	0.66057	354415		6.40263e-82	0.127772	0.00666304
rs4142039	20	6610854	G	A	0.48007	354415		6.90466e-82	-0.121466	0.00633551
rs9403381	6	142661156	T	G	0.30816	354415		7.83325e-82	-0.130875	0.00682864
rs1979440	12	66346624	T	C	0.49355	354415		8.23537e-82	0.121425	0.00633641
rs6117359	20	6592422	T	C	0.46379	354415		8.41331e-82	-0.122913	0.00641446
rs262127	6	142835107	G	A	0.33949	354415		8.98831e-82	-0.127549	0.00665758
rs6682671	1	17311882	T	C	0.58496	354415		9.19542e-82	0.126622	0.00660958
rs370710937	7	2761909	I	D	0.62379	354415		9.39972e-82	0.134032	0.00699682
rs2107964	7	2863574	G	A	0.76425	354415		9.8382e-82	0.142254	0.00742693
rs13105585	4	17902107	T	C	0.13503	354415		1.1371e-81	-0.174969	0.00913855
rs7361066	20	6586910	T	C	0.4509	354415		1.24997e-81	-0.123488	0.00645141
rs13100711	3	141082990	T	C	0.20347	354415		1.26427e-81	0.153485	0.00801876
rs112675878	4	18027696	G	A	0.83845	354415		1.28771e-81	0.164554	0.0085975
rs788855	4	82128630	G	A	0.32231	354415		1.30065e-81	0.13299	0.00694855
rs34916030	4	17901054	T	G	0.1352	354415		1.36147e-81	-0.174814	0.00913495
rs112743014	4	18007761	C	A	0.26535	354415		1.45123e-81	0.140048	0.00731953
rs71167340	4	17873693	I	D	0.86507	354415		1.6125e-81	0.175014	0.00914964
rs3787168	20	34233278	T	C	0.80237	354415		1.6987e-81	-0.153386	0.00802007
rs788863	4	82132356	T	C	0.67853	354415		1.71373e-81	-0.132299	0.00691768
rs11314004	6	142653630	I	D	0.70975	354415		1.74673e-81	0.133319	0.00697137
rs263179	6	142863888	T	C	0.66588	354415		1.75761e-81	0.13008	0.0068021
rs224347	20	34037523	G	A	0.29298	354415		1.85686e-81	0.134544	0.00703657
rs1884900	20	6572873	G	A	0.72262	354415		1.91722e-81	-0.135313	0.00707741
rs788864	4	82132167	G	A	0.67868	354415		2.04439e-81	-0.132135	0.0069124
rs263181	6	142862719	G	A	0.33762	354415		2.18568e-81	-0.129562	0.00677905
rs710838	4	82133243	T	C	0.67875	354415		2.3478e-81	-0.132074	0.00691181
rs75847011	4	17892364	G	A	0.86492	354415		2.51935e-81	0.174652	0.00914183
rs262124	6	142838617	T	A	0.33901	354415		2.62901e-81	-0.127218	0.00665974
rs2326771	20	6589726	G	A	0.45215	354415		2.63093e-81	-0.123068	0.00644254
rs6054389	20	6592051	G	A	0.53766	354415		2.6989e-81	0.122442	0.00641019
rs13141926	4	17890960	G	A	0.13551	354415		2.87847e-81	-0.174597	0.00914229
rs4368942	8	130729518	T	G	0.67891	354415		2.88449e-81	0.133116	0.00697027
rs2411753	X	78792528	G	A	0.63914	354415		3.12632e-81	0.104856	0.00549175
rs263186	6	142861491	G	A	0.33765	354415		3.27075e-81	-0.129138	0.0067643
rs6121026	20	34266883	T	A	0.19766	354415		3.54786e-81	0.152643	0.0079973
rs41293080	20	34187697	G	A	0.21993	354415		3.774e-81	0.146138	0.0076578
rs6058294	20	34259396	G	A	0.1976	354415		3.94511e-81	0.152744	0.00800491
rs12233810	4	17859768	T	C	0.30479	354415		4.07285e-81	0.131866	0.00691138
rs6537304	4	145590005	T	C	0.56077	354415		4.16895e-81	0.121916	0.00639025
rs798506	7	2788912	T	C	0.7594	354415		4.2797e-81	0.140388	0.00735902
rs263189	6	142859724	T	C	0.66222	354415		4.64341e-81	0.128766	0.00675131
rs11476679	20	34204556	I	D	0.77638	354415		4.82743e-81	-0.154708	0.00811234
rs6058276	20	34187728	T	G	0.77996	354415		5.07748e-81	-0.146356	0.00767547
rs6117358	20	6592145	G	A	0.5379	354415		5.54287e-81	0.122383	0.00641975
rs71603398	4	18023845	G	A	0.8394	354415		5.95616e-81	0.163723	0.00859003
rs35246017	20	34259998	I	D	0.19691	354415		5.97506e-81	0.153075	0.00803139
rs3841689	20	34262017	I	D	0.19784	354415		5.98543e-81	0.152509	0.00800173
rs3056722	20	34268874	I	D	0.19772	354415		6.01963e-81	0.152466	0.0079996
rs35510881	1	17300274	I	D	0.39026	354415		6.21268e-81	0.138608	0.00727318
rs263178	6	142865106	T	C	0.32007	354415		6.75349e-81	-0.131331	0.00689286
rs611802	6	142866387	C	A	0.33403	354415		6.84194e-81	-0.130392	0.00684384
rs11944404	4	145670871	T	C	0.54738	354415		6.94578e-81	-0.120182	0.00630825
rs6054385	20	6587524	T	C	0.53607	354415		9.26147e-81	0.12229	0.00642393
rs6060541	20	34248066	T	C	0.19646	354415		9.85935e-81	0.153055	0.00804145
rs1182198	7	2862906	T	C	0.23834	354415		9.94344e-81	-0.140812	0.00739836
rs72083992	4	17992007	I	D	0.84228	354415		1.05112e-80	0.164352	0.00863651
rs961676	20	6592621	T	A	0.46857	354415		1.07662e-80	-0.121903	0.00640626
rs7665075	4	18021371	T	C	0.16061	354415		1.11504e-80	-0.163329	0.00858415
rs6058293	20	34248891	T	A	0.80371	354415		1.14082e-80	-0.15298	0.00804075
rs263183	6	142862181	T	C	0.31967	354415		1.146e-80	-0.130531	0.00686091
rs13112545	4	18020822	T	C	0.16061	354415		1.24981e-80	-0.16326	0.00858322
rs200583013	20	34269155	I	D	0.80142	354415		1.26858e-80	-0.152142	0.00799904
rs6058291	20	34247769	G	A	0.80356	354415		1.27212e-80	-0.152942	0.00804113
rs9942171	4	18032487	G	A	0.83997	354415		1.30083e-80	0.164219	0.00863459
rs6121020	20	34252006	T	C	0.19636	354415		1.31555e-80	0.152842	0.00803664
rs867633	12	66354911	G	A	0.50953	354415		1.32264e-80	0.12044	0.00633301
rs6060539	20	34239382	T	C	0.1963	354415		1.36058e-80	0.153048	0.00804824
rs6058297	20	34271861	G	C	0.80247	354415		1.37069e-80	-0.15196	0.00799119
rs13144767	4	17974219	G	A	0.12818	354415		1.4187e-80	-0.179333	0.00943156
rs2011962	4	82220324	C	A	0.29932	354415		1.44803e-80	0.131248	0.00690303
rs16896261	4	18011202	G	A	0.16057	354415		1.53186e-80	-0.163412	0.00859603
rs68052007	4	18032146	G	A	0.83935	354415		1.62356e-80	0.163739	0.00861464
rs263182	6	142862612	T	C	0.67522	354415		1.69646e-80	0.12997	0.00683879
rs60839038	18	20711927	C	A	0.38122	354415		1.73524e-80	0.12839	0.00675608
rs262123	6	142838644	T	A	0.35471	354415		1.82318e-80	-0.126463	0.00665557
rs34946925	4	17990790	T	C	0.12893	354415		1.90431e-80	-0.178406	0.00939043
rs6060700	20	34525807	T	G	0.19383	354415		1.96436e-80	0.153419	0.00807592
rs2425112	20	34319775	T	A	0.19801	354415		2.216e-80	0.151455	0.00797518
rs6107853	20	6609877	G	A	0.52343	354415		2.25947e-80	0.120267	0.00633329
rs2207889	20	34224898	C	A	0.19571	354415		2.50043e-80	0.152776	0.00804745
rs262121	6	142839498	T	C	0.64551	354415		2.51958e-80	0.126362	0.00665624
rs2295355	20	34252654	G	A	0.19692	354415		2.59269e-80	0.15255	0.00803632
rs6038566	20	6615197	G	A	0.47908	354415		2.59572e-80	-0.120912	0.00636966
rs59788381	20	34312231	I	D	0.19837	354415		2.59806e-80	0.151448	0.00797836
rs6058305	20	34310757	G	C	0.1976	354415		2.59958e-80	0.151391	0.00797537
rs13116230	4	18004014	G	A	0.83945	354415		2.60904e-80	0.16296	0.0085849
rs76074825	1	17284498	T	C	0.47956	354415		2.70011e-80	-0.132088	0.00695917
rs224348	20	34043946	T	C	0.70855	354415		2.77457e-80	-0.132779	0.00699611
rs28875933	20	34273961	G	C	0.80343	354415		2.79798e-80	-0.152218	0.00802056
rs7266438	20	34216010	T	C	0.19586	354415		2.82995e-80	0.152878	0.00805556
rs534179494	4	17966486	I	D	0.16177	354415		3.07134e-80	-0.161229	0.00849755
rs2425097	20	34308926	T	C	0.19702	354415		3.11674e-80	0.151707	0.00799604
rs2425105	20	34312834	T	C	0.19783	354415		3.20305e-80	0.151242	0.00797209
rs16896229	4	18002583	T	C	0.1605	354415		3.25367e-80	-0.162846	0.00858415
rs3841688	20	34205389	I	D	0.19752	354415		3.52604e-80	0.152674	0.00804972
rs2425083	20	34300456	T	C	0.19661	354415		3.53284e-80	0.151427	0.00798404
rs263180	6	142862768	C	A	0.67559	354415		3.5551e-80	0.129744	0.00684092
rs2425115	20	34322418	G	A	0.19791	354415		3.56143e-80	0.151279	0.00797642
rs200744777	20	6609610	T	G	0.52359	354415		3.63958e-80	0.120145	0.00633521
rs6119646	20	34321138	T	C	0.19807	354415		3.67853e-80	0.151226	0.00797433
rs262119	6	142842793	T	C	0.64501	354415		3.80468e-80	0.126028	0.00664621
rs34218856	1	17360642	I	D	0.48288	354415		3.82123e-80	0.120794	0.00637027
rs66679433	4	18002229	I	D	0.83952	354415		3.90129e-80	0.162831	0.00858768
rs6842303	4	17854055	T	G	0.30552	354415		3.97755e-80	0.130438	0.00687963
rs263187	6	142860789	G	A	0.66272	354415		3.9899e-80	0.128274	0.00676555
rs11167273	20	34324039	I	D	0.19795	354415		4.00177e-80	0.151283	0.00797921
rs6088734	20	33745046	T	A	0.46693	354415		4.02189e-80	0.122255	0.00644828
rs34953226	4	18002917	I	D	0.84	354415		4.20045e-80	0.162928	0.00859455
rs224381	20	34097136	G	A	0.295	354415		4.23327e-80	0.131888	0.00695734
rs224349	20	34045392	G	C	0.70858	354415		4.25338e-80	-0.132475	0.00698836
rs6060565	20	34285442	T	C	0.19791	354415		4.40576e-80	0.151135	0.00797353
rs224395	20	34109427	G	A	0.29383	354415		4.55287e-80	0.132622	0.00699745
rs6058282	20	34212590	T	G	0.80628	354415		4.65298e-80	-0.153576	0.00810356
rs1810742	20	34109718	G	A	0.29323	354415		4.75111e-80	0.132806	0.00700798
rs6058198	20	33748253	T	A	0.53265	354415		4.78634e-80	-0.122234	0.00645025
rs761423	1	17301672	T	C	0.55466	354415		5.2086e-80	-0.123597	0.00652374
rs2425091	20	34306723	G	A	0.19746	354415		5.2444e-80	0.151208	0.00798126
rs2024962	20	6613051	G	A	0.52603	354415		5.35036e-80	0.120667	0.00636954
rs9647449	4	18007556	T	C	0.16053	354415		5.39067e-80	-0.162798	0.00859365
rs7362471	20	34335861	T	G	0.8025	354415		5.44731e-80	-0.15112	0.00797744
rs263185	6	142861729	G	A	0.67556	354415		5.90132e-80	0.129405	0.00683267
rs11579925	1	17362705	G	A	0.48321	354415		6.23338e-80	0.120532	0.00636513
rs13138182	4	17908413	G	A	0.17178	354415		6.24196e-80	-0.158247	0.00835681
rs224391	20	34107160	G	C	0.70484	354415		6.39971e-80	-0.132255	0.00698472
rs140415827	20	6590623	I	D	0.45627	354415		6.46399e-80	-0.12284	0.00648769
rs6449353	4	18033488	T	C	0.81153	354415		7.05527e-80	0.153684	0.00811864
rs10643911	4	18024805	I	D	0.18967	354415		7.40588e-80	-0.153048	0.00808612
rs6060582	20	34313297	T	C	0.19726	354415		7.64007e-80	0.151161	0.00798712
rs6058343	20	34465414	T	C	0.71275	354415		7.66812e-80	-0.139961	0.00739538
rs6853856	4	145690002	T	C	0.45057	354415		7.85796e-80	0.120351	0.00635968
rs6121015	20	34243017	T	C	0.19397	354415		8.09904e-80	0.152749	0.00807236
rs6060518	20	34217309	C	A	0.19423	354415		8.22178e-80	0.153382	0.00810611
rs9838625	3	141063953	T	C	0.43605	354415		8.34672e-80	0.122892	0.00649504
rs2425096	20	34308588	G	A	0.19843	354415		8.56036e-80	0.150787	0.00796991
rs11697903	20	34272224	G	A	0.19667	354415		8.71934e-80	0.151589	0.00801268
rs59957249	4	145592471	I	D	0.44538	354415		9.01454e-80	-0.121871	0.00644243
rs72096088	20	34329910	I	D	0.80235	354415		9.10647e-80	-0.150969	0.00798088
rs6120995	20	34185726	T	A	0.78002	354415		9.14395e-80	-0.144345	0.00763081
rs6058290	20	34247702	G	A	0.80599	354415		9.23907e-80	-0.152663	0.00807074
rs3787165	20	34228946	T	C	0.80591	354415		9.31771e-80	-0.152829	0.00807975
rs1040695	20	34244829	T	C	0.80582	354415		9.32896e-80	-0.152727	0.00807437
rs224353	20	34052676	G	C	0.29265	354415		1.01103e-79	0.131772	0.00696809
rs263188	6	142860028	T	C	0.3245	354415		1.01228e-79	-0.128967	0.00681976
rs6058288	20	34228680	T	C	0.19413	354415		1.03126e-79	0.152761	0.0080784
rs7658313	4	82285904	T	C	0.67368	354415		1.0608e-79	-0.127274	0.00673115
rs262129	6	142853144	G	A	0.35806	354415		1.06862e-79	-0.126505	0.00669061
rs263184	6	142862022	G	A	0.67519	354415		1.08288e-79	0.129216	0.0068342
rs1536147	20	34173046	T	C	0.71897	354415		1.10396e-79	-0.133527	0.00706263
rs2326773	20	6590271	G	A	0.52668	354415		1.1105e-79	0.121328	0.00641749
rs10359	20	34099789	G	A	0.29895	354415		1.20152e-79	0.131772	0.00697143
rs151168765	20	6563468	I	D	0.38707	354415		1.24338e-79	0.133113	0.00704307
rs155259	6	142846565	G	A	0.66235	354415		1.28382e-79	0.125642	0.00664834
rs3214284	4	17847182	I	D	0.31346	354415		1.44559e-79	0.128863	0.00682108
rs1321454	20	6589099	T	C	0.53853	354415		1.52504e-79	0.121416	0.00642784
rs1411297	20	6488806	C	A	0.70855	354415		1.56809e-79	-0.132259	0.00700243
rs6058281	20	34211726	T	G	0.19411	354415		1.57595e-79	0.152736	0.00808666
rs6060515	20	34211779	G	A	0.19443	354415		1.57712e-79	0.152555	0.0080771
rs1970576	20	34336720	T	C	0.19672	354415		1.59393e-79	0.151238	0.0080076
rs1810741	20	34109715	T	C	0.69966	354415		1.60566e-79	-0.132058	0.00699222
rs7668933	4	17988141	G	A	0.18692	354415		1.65248e-79	-0.153228	0.00811379
rs6781636	3	141067584	C	A	0.63605	354415		1.73839e-79	-0.125504	0.00664671
rs2425073	20	34293699	G	A	0.19837	354415		1.7428e-79	0.150512	0.00797116
rs3787164	20	34228866	G	A	0.19397	354415		1.87794e-79	0.152612	0.0080841
rs111684926	20	34212303	I	D	0.1942	354415		1.92653e-79	0.152663	0.00808736
rs7663887	4	17902920	C	A	0.82799	354415		1.94709e-79	0.157418	0.00833948
rs12143126	1	17357366	G	A	0.51676	354415		1.98388e-79	-0.120042	0.00635977
rs224392	20	34107956	G	A	0.30025	354415		2.02314e-79	0.132076	0.00699773
rs979131	20	6566965	T	C	0.70688	354415		2.03104e-79	-0.13262	0.00702663
rs62164478	2	56075675	T	C	0.15287	354415		2.06626e-79	-0.168622	0.00893457
rs10887990	1	17359386	T	C	0.51647	354415		2.076e-79	-0.12005	0.00636103
rs6058283	20	34216276	G	A	0.19436	354415		2.07825e-79	0.152433	0.00807691
rs6038571	20	6634566	C	A	0.53993	354415		2.08819e-79	-0.12014	0.00636587
rs36077529	20	34215911	I	D	0.80565	354415		2.16494e-79	-0.152387	0.00807538
rs7673321	4	17957688	T	A	0.83738	354415		2.19367e-79	0.160141	0.00848659
rs6117348	20	6564919	T	C	0.69844	354415		2.19948e-79	-0.131832	0.00698643
rs10788650	1	17362859	G	A	0.51609	354415		2.45893e-79	-0.120092	0.00636627
rs224351	20	34052273	G	A	0.70838	354415		2.50406e-79	-0.131435	0.00696791
rs16896182	4	17973899	G	C	0.18927	354415		2.74321e-79	-0.15233	0.00807771
rs224361	20	34061578	T	C	0.7031	354415		2.98008e-79	-0.130993	0.00694787
rs6060516	20	34214368	T	C	0.80567	354415		3.00911e-79	-0.152322	0.00807941
rs1472852	4	17910236	C	A	0.82809	354415		3.35332e-79	0.157314	0.00834672
rs7686082	4	17957576	T	C	0.18639	354415		3.37917e-79	-0.15286	0.00811055
rs2010565	20	34182517	T	G	0.77954	354415		3.42368e-79	-0.143309	0.00760409
rs16896210	4	17992332	G	A	0.18667	354415		3.58468e-79	-0.153065	0.00812279
rs224354	20	34054609	G	C	0.70839	354415		4.54723e-79	-0.131152	0.0069646
rs2425125	20	34330954	G	A	0.80335	354415		4.71935e-79	-0.150683	0.0080026
rs224352	20	34052604	G	A	0.29201	354415		4.82632e-79	0.131507	0.00698463
rs112093994:ATTTTTTTTT	4	18029836	I	D	0.18449	354415		4.90983e-79	-0.153945	0.00817672
rs6853216	4	17970655	T	C	0.18919	354415		4.97322e-79	-0.152076	0.00807774
rs7517920	1	17369315	G	A	0.51685	354415		5.04095e-79	-0.120066	0.00637773
rs1886695	20	34180535	G	A	0.22062	354415		5.18627e-79	0.142993	0.00759619
rs11930105	4	17972078	C	A	0.81209	354415		5.67521e-79	0.152282	0.00809171
rs6058359	20	34499111	T	C	0.1962	354415		5.85121e-79	0.151035	0.00802613
rs224363	20	34062710	T	C	0.29309	354415		6.49603e-79	0.130854	0.00695576
rs2179793	1	17365733	C	A	0.51728	354415		6.53028e-79	-0.119952	0.00637634
rs2210076	20	6490653	G	A	0.71403	354415		6.59925e-79	-0.132151	0.00702501
rs11430329	4	17996569	I	D	0.18945	354415		6.7432e-79	-0.152073	0.00808455
rs6579255	20	34219496	T	C	0.80548	354415		6.80669e-79	-0.152062	0.00808417
rs6813340	4	17922866	G	A	0.17243	354415		6.83189e-79	-0.156666	0.00832902
rs41501452	4	82272105	G	A	0.321	354415		7.5451e-79	0.127018	0.00675468
rs224378	20	34088764	G	A	0.7066	354415		7.54812e-79	-0.13083	0.00695743
rs6060688	20	34516731	G	C	0.19501	354415		7.6671e-79	0.150905	0.00802532
rs6060586	20	34317777	C	A	0.1981	354415		8.14236e-79	0.151155	0.00804002
rs6060519	20	34217383	G	A	0.80528	354415		8.21835e-79	-0.15201	0.00808567
rs6058375	20	34531997	T	A	0.80643	354415		8.53253e-79	-0.151442	0.00805631
rs6117303	20	6487687	T	C	0.29065	354415		8.89201e-79	0.131091	0.00697455
rs6058351	20	34486093	G	A	0.19536	354415		9.06174e-79	0.150644	0.00801526
rs6060703	20	34529906	T	C	0.80489	354415		9.10999e-79	-0.150836	0.00802557
rs6058366	20	34512172	G	A	0.19477	354415		9.2586e-79	0.150935	0.00803119
rs71281289	4	17999406	I	D	0.1897	354415		9.27714e-79	-0.151952	0.00808538
rs6142417	20	34178365	T	C	0.77928	354415		9.57204e-79	-0.142859	0.0076022
rs2024854	20	34511189	T	C	0.80517	354415		9.5924e-79	-0.150921	0.00803125
rs10211771	20	34219994	T	C	0.80501	354415		9.67377e-79	-0.152297	0.00810471
rs7667864	4	17811914	C	A	0.6748	354415		9.9017e-79	-0.126455	0.00672993
rs224362	20	34062642	T	C	0.29162	354415		9.94591e-79	0.130738	0.00695797
rs12737199	1	17368052	G	A	0.5164	354415		1.00967e-78	-0.119785	0.00637529
rs13144742	4	17974181	G	A	0.18851	354415		1.03583e-78	-0.152318	0.00810739
rs1380293	4	18027235	T	C	0.81325	354415		1.07125e-78	0.152861	0.00813706
rs71603391	4	17940197	G	A	0.18935	354415		1.08238e-78	-0.151811	0.00808138
rs7660642	4	17956017	T	C	0.8119	354415		1.16466e-78	0.151896	0.00808757
rs12747579	1	17369738	G	A	0.5165	354415		1.19982e-78	-0.119751	0.00637659
rs6058285	20	34217991	G	C	0.19428	354415		1.20742e-78	0.152017	0.00809487
rs6060685	20	34512023	G	A	0.8052	354415		1.2225e-78	-0.150784	0.00802949
rs2145278	20	6589373	C	A	0.51713	354415		1.30614e-78	0.120305	0.00640763
rs9435676	1	17369688	T	C	0.48361	354415		1.36664e-78	0.119749	0.00637884
rs6842114	4	18008199	C	A	0.188	354415		1.40681e-78	-0.152357	0.00811646
rs11203285	1	17370120	T	C	0.51608	354415		1.42807e-78	-0.119639	0.00637377
rs10887992	1	17370213	G	A	0.48327	354415		1.47189e-78	0.119734	0.00637936
rs6060681	20	34506147	T	C	0.80506	354415		1.47262e-78	-0.150764	0.00803264
rs12790261	11	66988048	C	A	0.94852	354415		1.48723e-78	0.328524	0.0175042
rs6119672	20	34479767	G	A	0.19513	354415		1.49191e-78	0.150479	0.00801779
rs10887993	1	17370241	G	A	0.51644	354415		1.53546e-78	-0.119726	0.0063797
rs224366	20	34066346	T	C	0.7066	354415		1.56891e-78	-0.130494	0.00695394
rs6060682	20	34506331	G	A	0.80481	354415		1.57434e-78	-0.150546	0.00802255
rs16896068	4	17944840	G	A	0.8118	354415		1.5773e-78	0.151693	0.00808372
rs35760470	20	34514030	T	C	0.80512	354415		1.60591e-78	-0.150601	0.00802594
rs11203286	1	17370797	T	C	0.4843	354415		1.60798e-78	0.119656	0.00637682
rs11582579	1	17372511	T	G	0.51618	354415		1.67889e-78	-0.119689	0.00637937
rs35897475	1	17369270	I	D	0.48316	354415		1.68685e-78	0.119657	0.00637776
rs6690919	1	17373205	C	A	0.48443	354415		1.6886e-78	0.119639	0.00637678
rs142624835	4	145732275	C	A	0.88098	354415		1.7003e-78	0.186283	0.00992917
rs11203287	1	17372397	G	A	0.48426	354415		1.70328e-78	0.119582	0.00637393
rs12455370	18	20815223	T	C	0.64126	354415		1.70503e-78	0.130577	0.00696001
rs9435745	1	17371494	T	C	0.48398	354415		1.73762e-78	0.119553	0.00637275
rs9435747	1	17372467	T	C	0.48384	354415		1.77215e-78	0.119689	0.00638033
rs6691029	1	17373317	G	A	0.4846	354415		1.81858e-78	0.119607	0.00637646
rs34472779	1	17370576	I	D	0.51592	354415		1.86662e-78	-0.11953	0.00637283
rs35655194	1	17374959	I	D	0.51533	354415		1.96252e-78	-0.119683	0.00638185
rs10887994	1	17371755	G	C	0.51597	354415		1.96386e-78	-0.119536	0.00637406
rs9435746	1	17372117	C	A	0.484	354415		1.9831e-78	0.119587	0.00637694
rs224370	20	34073379	G	A	0.70823	354415		1.99445e-78	-0.130518	0.00695994
rs11203284	1	17369952	G	A	0.51611	354415		2.01348e-78	-0.119509	0.00637306
rs11473231	20	34491982	I	D	0.19468	354415		2.02233e-78	0.150713	0.00803716
rs7696532	4	18029299	T	C	0.18895	354415		2.02718e-78	-0.152298	0.00812175
rs3746427	20	33730464	G	A	0.462	354415		2.05195e-78	0.121312	0.00646957
rs6060671	20	34481639	T	C	0.80501	354415		2.05632e-78	-0.150338	0.00801756
rs6690934	1	17372622	T	C	0.51578	354415		2.07492e-78	-0.119535	0.006375
rs6058350	20	34485748	T	C	0.80505	354415		2.11669e-78	-0.150398	0.0080214
rs6141530	20	33663147	T	C	0.47556	354415		2.12612e-78	0.121686	0.00649017
rs4920608	1	17319287	T	C	0.57687	354415		2.21382e-78	0.120699	0.00643825
rs6060673	20	34482396	T	C	0.80503	354415		2.24473e-78	-0.150329	0.00801905
rs6060692	20	34517925	T	A	0.19486	354415		2.29405e-78	0.150577	0.00803277
rs6058355	20	34491343	G	A	0.19504	354415		2.29497e-78	0.150342	0.00802026
rs798489	7	2801803	T	C	0.22139	354415		2.30654e-78	-0.14118	0.00753163
rs6698160	1	17375562	G	A	0.48392	354415		2.33447e-78	0.119975	0.00640059
rs6701200	1	17375580	T	G	0.51607	354415		2.37093e-78	-0.119971	0.00640066
rs6060694	20	34520438	T	C	0.80521	354415		2.3885e-78	-0.150484	0.00802875
rs2076603	1	17319011	G	A	0.42323	354415		2.411e-78	-0.120665	0.00643797
rs224360	20	34059675	G	A	0.29348	354415		2.4152e-78	0.130367	0.00695569
rs34149368	20	34493409	I	D	0.19527	354415		2.42074e-78	0.150328	0.00802075
rs150739338	4	18034599	I	D	0.80919	354415		2.47319e-78	0.153901	0.00821188
rs9435749	1	17373959	G	A	0.48451	354415		2.52279e-78	0.119484	0.00637578
rs9435748	1	17373751	G	A	0.48468	354415		2.66811e-78	0.119492	0.00637726
rs984677	20	6637234	G	A	0.53594	354415		2.66981e-78	-0.118405	0.00631925
rs11476990	20	33727655	I	D	0.46196	354415		2.71294e-78	0.121315	0.00647485
rs6060678	20	34499962	G	A	0.19509	354415		2.71946e-78	0.150304	0.00802209
rs6845078:T	4	17952208	T	C	0.18872	354415		2.72961e-78	-0.151439	0.00808276
rs6060710	20	34536055	G	A	0.19501	354415		2.74161e-78	0.150292	0.00802164
rs6088971	20	34535373	T	C	0.80489	354415		2.8464e-78	-0.150304	0.00802312
rs6060709	20	34536022	G	A	0.19499	354415		2.85027e-78	0.15028	0.00802187
rs7545499	1	17374688	T	C	0.48417	354415		3.0175e-78	0.119535	0.00638177
rs224364	20	34063865	G	A	0.29157	354415		3.03052e-78	0.130384	0.00696106
rs7536679	1	17374663	G	A	0.51587	354415		3.08857e-78	-0.119517	0.00638123
rs67742458	8	57170647	G	A	0.11533	354415		3.18086e-78	-0.184548	0.00985419
rs7545518	1	17374742	T	C	0.4841	354415		3.19187e-78	0.119515	0.0063817
rs73098804	4	17865865	T	A	0.86569	354415		3.28362e-78	0.173896	0.00928623
rs6060696	20	34522060	T	C	0.19471	354415		3.5668e-78	0.150392	0.00803299
rs2064724	20	34522520	T	C	0.80497	354415		3.63056e-78	-0.150278	0.00802731
rs73242122	4	17871012	G	C	0.26216	354415		3.76873e-78	0.137744	0.00735857
rs2065202	20	6502624	T	A	0.70953	354415		3.88053e-78	-0.130863	0.00699156
rs71519447	8	57157543	G	A	0.89529	354415		3.95272e-78	0.192208	0.0102695
rs6060675	20	34493614	T	C	0.19552	354415		4.15371e-78	0.150082	0.00801994
rs7679066	4	17798334	G	A	0.32608	354415		4.28442e-78	0.127152	0.00679521
rs1712383	4	82142781	T	G	0.35994	354415		4.31398e-78	0.123651	0.00660826
rs965292	20	6490895	T	G	0.28153	354415		4.36545e-78	0.132047	0.00705717
rs1380294	4	18024121	T	C	0.18605	354415		4.38722e-78	-0.152025	0.00812504
rs12122144	1	17375774	T	C	0.51543	354415		4.4524e-78	-0.119301	0.00637636
rs6058358	20	34492560	T	A	0.19492	354415		4.6503e-78	0.150103	0.00802363
rs11284768	4	17902624	I	D	0.83004	354415		4.65343e-78	0.156603	0.0083711
rs2125654	4	18025368	T	A	0.814	354415		6.15329e-78	0.15193	0.00812779
rs1987068	4	17986522	T	C	0.1833	354415		6.24228e-78	-0.152487	0.0081579
rs2647167	1	17341752	T	C	0.44438	354415		6.26749e-78	-0.118517	0.00634064
rs7671110	4	17874089	T	C	0.17042	354415		6.43213e-78	-0.156445	0.00837039
rs2590990	20	34671179	G	A	0.27529	354415		6.6085e-78	0.135061	0.00722679
rs6058365	20	34508092	T	C	0.19441	354415		6.61044e-78	0.150194	0.00803657
rs77049997	20	34500513	G	A	0.80447	354415		6.83239e-78	-0.149972	0.00802541
rs1736533	X	78650532	T	A	0.66326	354415		6.92156e-78	0.104728	0.0056045
rs75318189	20	6603635	I	D	0.44481	354415		7.0061e-78	-0.119745	0.00640836
rs11203288	1	17376941	T	C	0.48454	354415		7.20286e-78	0.119133	0.00637609
rs17721701	4	145618719	T	C	0.42704	354415		7.29017e-78	-0.119436	0.00639254
rs6700594	1	17376511	G	C	0.51555	354415		7.31143e-78	-0.119132	0.00637633
rs6142443	20	34373979	C	A	0.70512	354415		7.37746e-78	-0.138628	0.00742
rs35210497	4	17985374	T	C	0.81665	354415		7.38077e-78	0.152379	0.00815606
rs6810665	4	17984462	C	A	0.81665	354415		7.39049e-78	0.152369	0.00815553
rs67113817	4	17985189	T	C	0.81655	354415		7.42197e-78	0.152376	0.008156
rs2295060	1	17376790	T	C	0.4847	354415		7.43277e-78	0.119168	0.00637854
rs12640250	4	17792869	C	A	0.67479	354415		7.44153e-78	-0.127675	0.00683391
rs7692995	4	17936634	T	C	0.81922	354415		7.52833e-78	0.152902	0.00818451
rs7663818	4	17936443	T	C	0.18078	354415		7.73159e-78	-0.152895	0.00818477
rs6133327	20	6489729	T	C	0.71816	354415		7.80779e-78	-0.131757	0.0070534
rs8125090	20	34360015	G	C	0.19599	354415		7.82588e-78	0.148931	0.00797281
rs6840334	4	17984277	T	C	0.81649	354415		7.9427e-78	0.152346	0.00815596
rs36100827	4	17990253	I	D	0.81665	354415		8.14891e-78	0.152378	0.00815831
rs1546925	1	17376296	T	C	0.48648	354415		8.47203e-78	0.119376	0.00639206
rs6839954	4	17984129	T	G	0.81676	354415		8.74778e-78	0.152392	0.0081607
rs6087723	20	34175783	G	A	0.21786	354415		8.93197e-78	0.142527	0.00763289
rs6841793	4	17933810	G	C	0.18266	354415		9.22117e-78	-0.152444	0.0081647
rs6449346	4	17934461	T	C	0.81774	354415		9.30175e-78	0.152472	0.00816643
rs35317957	4	17986863	T	C	0.81658	354415		9.33655e-78	0.152285	0.00815646
rs965291	20	6491074	G	A	0.719	354415		1.04335e-77	-0.131765	0.00705967
rs7668417	4	18025029	G	A	0.81531	354415		1.08012e-77	0.152006	0.00814492
rs67978911	4	17991423	T	C	0.18278	354415		1.09241e-77	-0.152615	0.00817784
rs140092714	2	55989738	I	D	0.77476	354415		1.12952e-77	0.142234	0.00762231
rs6835186	4	17984316	C	A	0.18336	354415		1.1314e-77	-0.152193	0.00815605
rs2055059	4	145597759	G	A	0.61072	354415		1.14107e-77	0.120705	0.00646876
rs113251152:CT	17	29236725	I	D	0.37953	354415		1.14235e-77	-0.122445	0.00656204
rs35565383	4	17984874	G	C	0.18337	354415		1.15842e-77	-0.152222	0.00815813
rs7652177	3	171969077	G	C	0.52907	354415		1.17141e-77	0.118968	0.00637617
rs71555634	8	57112287	I	D	0.12364	354415		1.17532e-77	-0.181454	0.00972524
rs6449345	4	17934394	T	A	0.18223	354415		1.19659e-77	-0.152389	0.00816789
rs35338009	4	17984842	T	G	0.1834	354415		1.22653e-77	-0.152137	0.00815494
rs6058423	20	34747808	G	A	0.689	354415		1.28049e-77	-0.1318	0.00706568
rs13132994	4	17990181	G	A	0.1834	354415		1.31314e-77	-0.152158	0.00815764
rs10516315	4	18016877	G	A	0.18583	354415		1.33712e-77	-0.151366	0.00811563
rs13065569	3	141077615	T	C	0.19793	354415		1.36747e-77	0.151082	0.00810089
rs7661129	4	17973171	G	C	0.81461	354415		1.3738e-77	0.151573	0.00812736
rs3760318	17	29247715	G	A	0.63104	354415		1.39688e-77	0.121153	0.00649655
rs36063247	8	57154653	T	C	0.10441	354415		1.41408e-77	-0.191681	0.0102788
rs16896164	4	17967094	T	C	0.81489	354415		1.45084e-77	0.151986	0.00815079
rs34958276	4	145620554	G	A	0.42665	354415		1.46327e-77	-0.119202	0.00639278
rs6579266	20	34537887	G	A	0.769	354415		1.48123e-77	-0.146469	0.00785537
rs725826	4	82277656	G	C	0.31775	354415		1.4873e-77	0.128827	0.00690929
rs67713763	12	66377279	T	A	0.79761	354415		1.54868e-77	0.14911	0.00799802
rs531184891	11	66897378	I	D	0.94722	354415		1.59897e-77	0.322259	0.0172871
rs6058376	20	34543834	G	A	0.1959	354415		1.60007e-77	0.149152	0.00800104
rs35298846	1	17372849	I	D	0.481	354415		1.6442e-77	0.120231	0.00645009
rs6121102	20	34544274	G	A	0.19583	354415		1.76146e-77	0.149174	0.00800441
rs12500636	4	17974883	T	G	0.81427	354415		1.87566e-77	0.151271	0.0081184
rs7263302	20	34545858	T	C	0.80413	354415		1.93679e-77	-0.149153	0.00800549
rs34588175	4	17967114	G	A	0.81633	354415		1.94284e-77	0.152209	0.00816955
rs34156351	4	17983055	G	A	0.81812	354415		1.95255e-77	0.15232	0.00817564
rs72656010	8	57122215	T	C	0.87896	354415		1.98009e-77	0.181111	0.00972135
rs202168954	4	18012273	I	D	0.18432	354415		1.98077e-77	-0.151792	0.00814763
rs72090825	4	18012270	I	D	0.81568	354415		1.98314e-77	0.151794	0.00814781
rs6058378	20	34546658	G	A	0.80418	354415		2.08742e-77	-0.14917	0.00800814
rs12511456	4	17975603	T	C	0.18577	354415		2.13518e-77	-0.151189	0.00811704
rs11938188	4	17973698	T	C	0.81422	354415		2.22052e-77	0.151161	0.00811642
rs6121073	20	34457513	G	A	0.81001	354415		2.23286e-77	-0.150284	0.00806947
rs34025766	4	17968811	T	A	0.81422	354415		2.26271e-77	0.151153	0.00811647
rs73283043	20	34383863	G	C	0.80396	354415		2.31445e-77	-0.148141	0.00795522
rs11938781	4	17924734	T	C	0.8207	354415		2.41752e-77	0.154867	0.00831745
rs7659195	4	18022692	T	C	0.81423	354415		2.4342e-77	0.151381	0.0081304
rs788856	4	82141282	G	A	0.63912	354415		2.47963e-77	-0.12317	0.00661562
rs12502033	4	145622651	T	C	0.4261	354415		2.63157e-77	-0.119113	0.00639877
rs6060719	20	34546013	C	A	0.19533	354415		2.63276e-77	0.149313	0.00802115
rs201536829	6	34395301	I	D	0.7668	354415		2.64632e-77	-0.154419	0.00829555
rs7952436	11	67024534	T	C	0.05075	354415		2.66809e-77	-0.321187	0.0172549
rs11443640	20	34426746	I	D	0.1863	354415		2.70499e-77	0.151736	0.00815194
rs6060717	20	34544647	T	C	0.80406	354415		2.70638e-77	-0.148933	0.00800136
rs8184650	20	6501619	G	A	0.28158	354415		2.83953e-77	0.131324	0.00705632
rs6085589	20	6500462	T	C	0.71832	354415		2.8786e-77	-0.131313	0.00705597
rs34428109	15	99182924	I	D	0.20619	354415		2.93495e-77	-0.148462	0.00797794
rs6117316	20	6501199	T	C	0.28161	354415		2.96446e-77	0.131298	0.0070558
rs113308361	20	34385211	G	C	0.19636	354415		3.07635e-77	0.147958	0.00795193
rs146833676	20	33693735	I	D	0.32955	354415		3.33682e-77	0.126985	0.00682632
rs16896271	4	18012454	T	C	0.81554	354415		3.39548e-77	0.151485	0.00814383
rs11933575	4	17971138	G	A	0.18583	354415		3.39778e-77	-0.150949	0.00811503
rs4142038	20	6601732	T	A	0.53176	354415		3.41984e-77	0.118691	0.00638092
rs6449350	4	17977535	C	A	0.18584	354415		3.5214e-77	-0.150973	0.00811711
rs55811836	8	57158340	G	A	0.89468	354415		3.63473e-77	0.190595	0.0102483
rs4642247	4	17957158	G	A	0.81556	354415		3.6378e-77	0.151324	0.00813675
rs11430330	4	17996434	I	D	0.18587	354415		3.67683e-77	-0.15115	0.00812768
rs1585333	4	18019025	T	C	0.81399	354415		3.70929e-77	0.150871	0.00811286
rs2065201	20	6502591	C	A	0.28163	354415		3.75546e-77	0.131273	0.00705924
rs66657018	20	34179410	I	D	0.21693	354415		3.7629e-77	0.143733	0.00772937
rs7662221	4	17966468	G	A	0.81741	354415		3.78237e-77	0.152448	0.00819813
rs1585334	4	18018944	T	C	0.18601	354415		3.81388e-77	-0.150857	0.00811274
rs7690823	4	17957698	T	C	0.18436	354415		3.8317e-77	-0.151396	0.00814184
rs13127416	4	17976779	G	A	0.18444	354415		3.89044e-77	-0.151272	0.00813553
rs113155881	4	17944502	I	D	0.18453	354415		3.90864e-77	-0.151181	0.00813077
rs766175378	4	17980202	I	D	0.16569	354415		3.94336e-77	-0.162217	0.00872451
rs12506047	4	18016192	G	A	0.18606	354415		4.02072e-77	-0.150852	0.00811374
rs11434451	4	18014803	I	D	0.18604	354415		4.05891e-77	-0.150901	0.0081166
rs11933767	4	17967896	G	C	0.816	354415		4.0606e-77	0.15152	0.00814989
rs6824748	4	17997066	G	A	0.81455	354415		4.12199e-77	0.151781	0.00816426
rs7694606	4	18028987	G	A	0.81542	354415		4.16332e-77	0.151713	0.00816083
rs6830062	4	18017730	T	C	0.8139	354415		4.1847e-77	0.150756	0.00810952
rs10709546	4	18005060	I	D	0.81571	354415		4.23182e-77	0.15162	0.00815625
rs71590472	4	145634037	I	D	0.5262	354415		4.23686e-77	0.121662	0.00654471
rs6119629	20	34180239	G	A	0.78152	354415		4.30135e-77	-0.141766	0.00762649
rs4057984	4	17957200	T	C	0.81547	354415		4.32512e-77	0.151146	0.00813125
rs7684221	4	17957354	G	A	0.81548	354415		4.45853e-77	0.151132	0.00813122
rs35348660	4	17988635	T	A	0.81852	354415		4.48608e-77	0.152262	0.00819214
rs13152352	4	17976846	C	A	0.81561	354415		4.611e-77	0.151193	0.00813527
rs12501035	4	17976326	G	A	0.18441	354415		4.61885e-77	-0.151191	0.00813521
rs7694806	4	18029100	G	A	0.81534	354415		4.703e-77	0.15167	0.00816145
rs6840868	4	17939331	T	C	0.18596	354415		4.71377e-77	-0.150806	0.00811497
rs71603392	4	17940227	T	C	0.8141	354415		4.72602e-77	0.150799	0.00811469
rs34683079	4	17939302	T	C	0.81404	354415		4.75683e-77	0.150801	0.00811495
rs6845118	4	17939740	T	G	0.18589	354415		4.88126e-77	-0.150786	0.00811471
rs35081654	4	18017938	T	A	0.18611	354415		4.88355e-77	-0.150706	0.00811044
rs6831102	4	18018236	T	C	0.81389	354415		4.93086e-77	0.150706	0.00811064
rs761312	20	34687809	G	A	0.27509	354415		5.11521e-77	0.133679	0.00719504
rs11578903	1	17377956	C	A	0.51412	354415		5.15907e-77	-0.11871	0.00638952
rs36112366	8	57138676	T	G	0.89532	354415		5.20666e-77	0.191525	0.0103091
rs2425153	20	34405190	T	C	0.8041	354415		5.20808e-77	-0.1475	0.00793937
rs34358941	4	17995047	T	C	0.81405	354415		5.25904e-77	0.150896	0.00812238
rs16896236	4	18003812	T	C	0.81407	354415		5.30072e-77	0.15102	0.00812926
rs73098845	4	17940718	C	A	0.81556	354415		5.39513e-77	0.151073	0.0081325
rs6843651	4	17995500	T	C	0.81405	354415		5.40528e-77	0.15089	0.00812273
rs16896213	4	17994661	G	C	0.18593	354415		5.40912e-77	-0.150893	0.0081229
rs12511600	4	17939921	T	C	0.18606	354415		5.44394e-77	-0.150741	0.00811484
rs7698271	4	18019413	T	C	0.18592	354415		5.51215e-77	-0.150768	0.00811663
rs7266028	20	34477169	T	C	0.7847	354415		5.52038e-77	-0.148538	0.00799659
rs6142444	20	34374421	T	C	0.80467	354415		5.65283e-77	-0.148485	0.00799431
rs71603396	4	18012035	G	A	0.86931	354415		5.67976e-77	0.184779	0.00994844
rs73100947	4	18021307	T	C	0.18474	354415		5.82877e-77	-0.151478	0.00815613
rs112093994:AT	4	18029836	I	D	0.18458	354415		5.92049e-77	-0.151588	0.00816243
rs16896245	4	18005608	T	C	0.18447	354415		6.12384e-77	-0.151368	0.00815139
rs6821168	4	18005019	C	A	0.18443	354415		6.20383e-77	-0.151365	0.00815155
rs16896312	4	18030853	T	C	0.18464	354415		6.22112e-77	-0.151572	0.00816274
rs3746410	20	34190870	G	A	0.22109	354415		6.63656e-77	0.142639	0.00768313
rs964786	20	34688491	T	C	0.72527	354415		6.88673e-77	-0.133647	0.00719954
rs2311528	1	17309540	G	A	0.67286	354415		6.89918e-77	0.127843	0.00688693
rs788858	4	82138300	G	A	0.35146	354415		7.16258e-77	0.123548	0.00665626
rs7698644	4	18019572	T	C	0.18577	354415		7.21083e-77	-0.15077	0.00812305
rs6087734	20	34372379	G	A	0.19629	354415		7.7909e-77	0.147915	0.00797102
rs2425158	20	34419664	T	C	0.80409	354415		8.28655e-77	-0.147155	0.00793146
rs16896215	4	17995312	T	C	0.81423	354415		8.42635e-77	0.150796	0.00812811
rs6117361	20	6606328	G	A	0.55519	354415		8.67281e-77	0.11884	0.00640615
rs11430332	4	17996352	I	D	0.18423	354415		9.72596e-77	-0.151681	0.00817918
rs35613046	4	18005966	G	A	0.18451	354415		9.86056e-77	-0.151168	0.00815186
rs6060656	20	34466382	G	A	0.80897	354415		9.93017e-77	-0.149214	0.00804664
rs7697634	4	17966746	T	C	0.81522	354415		1.03805e-76	0.150779	0.00813208
rs73098848:C	4	17941027	G	C	0.81553	354415		1.05815e-76	0.15081	0.00813425
rs10689929	4	18017800	I	D	0.18475	354415		1.09509e-76	-0.150742	0.00813137
rs2085683	4	18007435	G	C	0.18448	354415		1.18138e-76	-0.151156	0.0081555
rs6828122	4	18006052	G	A	0.1846	354415		1.19057e-76	-0.151084	0.00815178
rs6849629	4	18009488	G	A	0.18586	354415		1.22812e-76	-0.150922	0.0081438
rs2286534	4	17841948	T	A	0.33406	354415		1.29163e-76	0.12434	0.00671043
rs6811842	4	18009798	T	A	0.81556	354415		1.35183e-76	0.151228	0.00816257
rs2295059	1	17377409	G	A	0.51386	354415		1.37737e-76	-0.118065	0.00637292
rs11311074	20	34090097	I	D	0.71558	354415		1.44704e-76	-0.129955	0.00701576
rs5959367	X	78704704	T	C	0.51163	354415		1.45228e-76	0.0978483	0.00528249
rs2746478	1	17342260	T	C	0.44215	354415		1.5001e-76	-0.117466	0.00634221
rs55779591	1	17306948	T	C	0.37557	354415		1.52857e-76	-0.123488	0.00666769
rs1330021	20	6495416	C	A	0.71519	354415		1.55394e-76	-0.131153	0.00708189
rs34853585	1	17355926	I	D	0.5075	354415		1.58044e-76	-0.121511	0.00656159
rs7695840	4	17962379	G	A	0.18545	354415		1.64507e-76	-0.150276	0.00811581
rs788860	4	82137639	T	A	0.6451	354415		1.67299e-76	-0.123636	0.00667744
rs11946517	4	145599534	G	C	0.3905	354415		1.82317e-76	-0.119689	0.00646588
rs6060660	20	34476649	T	C	0.8082	354415		1.86519e-76	-0.149025	0.00805123
rs34710064	4	17965265	I	D	0.81211	354415		1.88218e-76	0.15023	0.00811652
rs12503997	4	17948089	T	A	0.8131	354415		1.88224e-76	0.149863	0.00809673
rs773555534	4	17939626	I	D	0.17887	354415		1.93871e-76	-0.158262	0.00855123
rs11893573	2	56007034	T	C	0.77406	354415		1.99599e-76	0.139687	0.0075482
rs6058344	20	34475038	G	A	0.19142	354415		2.17677e-76	0.148917	0.00804902
rs16896155	4	17962935	T	A	0.18549	354415		2.19494e-76	-0.15013	0.00811478
rs11945359	4	17960008	T	C	0.81446	354415		2.20074e-76	0.150116	0.00811407
rs7670435	4	17962260	G	A	0.8145	354415		2.25592e-76	0.150109	0.00811425
rs1876219	4	17961415	G	A	0.8145	354415		2.28936e-76	0.1501	0.00811415
rs7675806	4	17952959	T	C	0.81303	354415		2.29967e-76	0.149735	0.00809451
rs2425163	20	34432670	G	A	0.19575	354415		2.32398e-76	0.146583	0.00792437
rs13105471	4	17959776	T	C	0.1855	354415		2.33719e-76	-0.150092	0.00811421
rs12513324	4	18006951	T	C	0.1849	354415		2.35461e-76	-0.1508	0.00815264
rs11930366	4	17960168	G	A	0.81449	354415		2.36795e-76	0.150081	0.00811391
rs13151431	4	17959581	C	A	0.81449	354415		2.37585e-76	0.150078	0.00811384
rs16896128	4	17953590	G	A	0.18702	354415		2.43305e-76	-0.14972	0.00809505
rs201098796	12	66361446	I	D	0.74542	354415		2.6485e-76	0.142201	0.00769042
rs16896113	4	17950850	T	C	0.81446	354415		2.70908e-76	0.149981	0.00811169
rs11936915	4	17948497	T	C	0.81302	354415		2.713e-76	0.149662	0.00809445
rs11936911	4	17948668	G	A	0.18698	354415		2.71554e-76	-0.14966	0.00809437
rs12506752	4	17948352	G	A	0.81302	354415		2.7441e-76	0.14966	0.00809464
rs6449349	4	17952609	G	C	0.81448	354415		2.76224e-76	0.149979	0.00811204
rs6142298	20	33688417	G	C	0.67117	354415		2.77077e-76	-0.12619	0.00682542
rs7657678	4	17951035	G	A	0.18552	354415		2.83799e-76	-0.149962	0.00811177
rs6620211	X	78702449	C	A	0.48716	354415		2.89856e-76	-0.0979936	0.00530101
rs10446630	4	17958690	G	C	0.18684	354415		2.92297e-76	-0.149724	0.00809956
rs16896101	4	17950626	G	A	0.18553	354415		2.96537e-76	-0.14994	0.00811162
rs34934312	4	17950172	T	A	0.81448	354415		3.0151e-76	0.149942	0.00811214
rs6850259	4	17949607	G	A	0.18553	354415		3.13876e-76	-0.149915	0.00811162
rs992845	20	6607217	G	A	0.48643	354415		3.19129e-76	-0.117241	0.00634397
rs6117356	20	6584162	T	G	0.53473	354415		3.3935e-76	0.117103	0.00633765
rs11451803	4	17962533	I	D	0.18566	354415		3.42498e-76	-0.149928	0.00811437
rs2295057	1	17377556	T	C	0.48635	354415		4.07421e-76	0.117895	0.00638395
rs2425151	20	34394541	T	C	0.19505	354415		4.11623e-76	0.147475	0.0079859
rs34806121	1	17377150	I	D	0.47281	354415		4.96803e-76	0.119574	0.0064786
rs5959366	X	78703159	T	G	0.51381	354415		5.20786e-76	0.0974336	0.00527975
rs11481307	20	33915814	I	D	0.22866	354415		5.51336e-76	0.162943	0.00883106
rs2425161	20	34427192	G	A	0.19484	354415		5.80329e-76	0.146462	0.00793905
rs6088715	20	33700468	G	A	0.32938	354415		6.04356e-76	0.125594	0.00680871
rs2425164	20	34434916	G	A	0.80599	354415		6.08037e-76	-0.147076	0.00797339
rs372401133	20	34182856	I	D	0.4689	354415		6.32392e-76	-0.13542	0.00734237
rs6088716	20	33700499	T	C	0.67059	354415		6.33839e-76	-0.125573	0.00680849
rs2425166	20	34439391	G	A	0.80651	354415		6.59719e-76	-0.146896	0.00796558
rs2644307	7	2832973	G	A	0.61377	354415		7.19033e-76	0.11938	0.00647513
rs6843330	4	17952056	G	A	0.81481	354415		7.32677e-76	0.149748	0.00812274
rs4815918	20	6636961	G	A	0.51688	354415		7.47952e-76	0.125451	0.00680519
rs2425171	20	34443173	G	C	0.8064	354415		7.50025e-76	-0.146923	0.00797001
rs56047197	1	17338460	G	A	0.65703	354415		9.56813e-76	0.123855	0.00672347
rs7790322	7	2830498	T	C	0.38138	354415		9.9472e-76	-0.119295	0.00647669
rs6140036	20	6578633	T	G	0.4577	354415		1.04407e-75	-0.117238	0.0063659
rs6054364	20	6575061	T	A	0.5426	354415		1.05147e-75	0.117351	0.00637215
rs2074974	4	17812615	C	A	0.67586	354415		1.07231e-75	-0.123622	0.00671308
rs2425165	20	34438059	T	C	0.19339	354415		1.12292e-75	0.146702	0.00796751
rs6107847:G	20	6584196	G	C	0.47187	354415		1.12963e-75	-0.116374	0.00632048
rs753841047	4	17937983	I	D	0.18542	354415		1.17255e-75	-0.151087	0.00820669
rs2425176	20	34445741	T	C	0.80681	354415		1.32159e-75	-0.146828	0.00797814
rs2425172	20	34443893	G	A	0.19208	354415		1.34031e-75	0.147388	0.00800893
rs6054383	20	6584604	T	G	0.46817	354415		1.49263e-75	-0.11637	0.00632542
rs62093413	18	20740871	T	C	0.12625	354415		1.50691e-75	-0.176803	0.00961062
rs16896074	4	17947873	T	C	0.81321	354415		1.52556e-75	0.149268	0.00811416
rs2425178	20	34446395	G	A	0.19325	354415		1.6674e-75	0.146708	0.00797708
rs10211792	20	34438317	G	A	0.19359	354415		1.67246e-75	0.14645	0.00796314
rs2425175	20	34445563	G	A	0.80676	354415		1.67911e-75	-0.146692	0.00797641
rs2425180	20	34447160	G	A	0.80674	354415		1.67965e-75	-0.146724	0.00797814
rs147818656	2	56075677	I	D	0.84879	354415		1.72017e-75	0.168939	0.00918672
rs1006296	20	34717718	T	C	0.72498	354415		1.77434e-75	-0.132042	0.00718099
rs2326769	20	6575470	G	A	0.45599	354415		1.80523e-75	-0.117233	0.00637591
rs9435732	1	17308158	T	C	0.32238	354415		1.92296e-75	-0.126539	0.0068833
rs6060553	20	34267386	G	A	0.18596	354415		2.26484e-75	0.14954	0.00813847
rs752697	20	34746826	T	C	0.71358	354415		2.29167e-75	-0.130097	0.00708053
rs2061455	4	18035250	G	A	0.18433	354415		2.35082e-75	-0.150412	0.00818682
rs7968902	12	66363070	T	G	0.37924	354415		2.40527e-75	0.119257	0.00649152
rs6140039	20	6584303	G	A	0.52832	354415		2.54857e-75	0.116116	0.00632159
rs3999543	6	26259807	G	A	0.58965	354415		2.60349e-75	0.120964	0.00658598
rs12480960	20	6582843	G	A	0.54852	354415		2.78651e-75	0.117112	0.00637752
rs3838013	20	34225519	I	D	0.18389	354415		2.81667e-75	0.150534	0.00819784
rs12480121	20	34045513	G	A	0.28479	354415		2.83982e-75	0.128706	0.00700928
rs6107845	20	6578741	G	A	0.54391	354415		2.89743e-75	0.11687	0.00636508
rs9857275	3	141078188	C	A	0.78559	354415		2.97824e-75	-0.143624	0.00782278
rs2326770	20	6575809	T	C	0.45681	354415		3.05897e-75	-0.117043	0.00637552
rs2425160	20	34425968	G	A	0.19429	354415		3.0888e-75	0.146341	0.00797167
rs6120951	20	34045191	G	A	0.71533	354415		3.20205e-75	-0.128757	0.00701456
rs58458373	20	34045611	T	A	0.7152	354415		3.28592e-75	-0.128608	0.00700696
rs2076600	1	17337391	G	A	0.65745	354415		3.34213e-75	0.123364	0.00672158
rs56088284	11	66899619	G	A	0.0526	354415		3.67266e-75	-0.317093	0.0172819
rs2752896	20	34751138	G	A	0.71649	354415		3.68554e-75	-0.130403	0.00710717
rs6054382	20	6583718	T	C	0.45597	354415		4.02184e-75	-0.116755	0.00636502
rs779103483	4	18025729	I	D	0.80981	354415		4.45352e-75	0.151129	0.0082414
rs368407577	20	34718171	I	D	0.27428	354415		4.8661e-75	0.131725	0.00718514
rs6615881	X	78703371	C	A	0.51645	354415		5.21648e-75	0.0966844	0.0052749
rs8117334	20	33685513	T	C	0.32836	354415		5.85304e-75	0.12772	0.00697055
rs3818441	20	34046501	G	A	0.71525	354415		6.0579e-75	-0.128314	0.00700367
rs62303570	4	82286531	G	A	0.67919	354415		6.11565e-75	-0.123545	0.00674355
rs6674967	1	118854698	G	A	0.73669	354415		6.22666e-75	0.130809	0.00714039
rs1570841	20	34048161	T	C	0.28486	354415		7.79542e-75	0.128033	0.00699354
rs3116168	2	232989831	T	C	0.35189	354415		7.92954e-75	-0.121177	0.00661941
rs6054399	20	6599698	T	C	0.47168	354415		8.31389e-75	-0.116786	0.00638044
rs736031	20	34048625	T	C	0.71514	354415		8.46421e-75	-0.127991	0.00699299
rs736032	20	34048661	T	C	0.28486	354415		8.50099e-75	0.127988	0.00699292
rs7273880	20	34551507	G	A	0.19923	354415		8.89274e-75	0.145923	0.00797388
rs766855170	4	145622475	I	D	0.58021	354415		8.95376e-75	0.117936	0.00644471
rs11203282	1	17353988	T	G	0.50038	354415		9.31743e-75	-0.118265	0.00646341
rs12480622	20	34234620	T	G	0.81632	354415		9.59664e-75	-0.150043	0.00820092
rs2145276	20	6573631	T	C	0.55358	354415		1.04404e-74	0.118855	0.0064979
rs3103267	2	232988582	C	A	0.64621	354415		1.06059e-74	0.120778	0.00660331
rs71651872	4	18012019	I	D	0.12944	354415		1.07005e-74	-0.182246	0.00996424
rs11433451	20	34047055	I	D	0.28478	354415		1.28671e-74	0.128023	0.00700346
rs17093156	20	34438583	T	C	0.81029	354415		1.64151e-74	-0.147757	0.00808888
rs12142244	1	17350931	G	A	0.49997	354415		1.85595e-74	-0.118237	0.00647519
rs7487625	12	66319996	C	A	0.24606	354415		1.86634e-74	-0.137003	0.00750307
rs61675932	20	33929022	I	D	0.17486	354415		2.24069e-74	0.165428	0.00906473
rs3787166	20	34229072	T	A	0.18219	354415		2.24154e-74	0.150289	0.00823519
rs6088725	20	33713040	G	A	0.32549	354415		2.34457e-74	0.12559	0.00688274
rs2236160	20	34101821	G	A	0.28586	354415		2.45105e-74	0.127724	0.00700062
rs2425183	20	34450621	T	C	0.80681	354415		2.55835e-74	-0.145845	0.00799483
rs8116304	20	34054409	T	C	0.28493	354415		2.67109e-74	0.12744	0.00698684
rs6817771	4	145626414	G	C	0.5827	354415		2.741e-74	0.116968	0.00641321
rs6058346	20	34481043	T	G	0.18556	354415		2.81244e-74	0.148515	0.00814351
rs6060562	20	34282053	G	A	0.18555	354415		2.90473e-74	0.148124	0.00812289
rs80126879:CAT	X	78706048	I	D	0.51303	354415		3.02215e-74	0.0965913	0.00529754
rs55969606	20	34075688	T	C	0.71608	354415		3.09761e-74	-0.127652	0.00700157
rs6141534	20	33704836	T	C	0.53217	354415		3.11922e-74	-0.118059	0.00647552
rs10649224	20	34228038	I	D	0.183	354415		3.27938e-74	0.150102	0.00823432
rs5841213	20	34055454	I	D	0.71515	354415		3.3397e-74	-0.127319	0.00698488
rs6060530	20	34227663	C	A	0.81746	354415		3.42843e-74	-0.149941	0.00822659
rs2034629	4	82226349	G	A	0.31043	354415		3.52841e-74	0.123608	0.00678239
rs10878346	12	66320873	G	A	0.75402	354415		3.98392e-74	0.136559	0.00749575
rs35084099	12	66340703	C	A	0.24328	354415		4.38895e-74	-0.13433	0.0073756
rs2145559	20	33651725	G	A	0.47041	354415		4.69291e-74	0.11797	0.00647859
rs6060430	20	34056952	T	C	0.71515	354415		4.78608e-74	-0.127149	0.00698309
rs11480906	20	6585232	I	D	0.47904	354415		4.85651e-74	-0.11534	0.00633481
rs9856976	3	141202982	G	A	0.63221	354415		4.90855e-74	-0.129182	0.0070953
rs1460123	12	66322322	C	A	0.75389	354415		5.00093e-74	0.13613	0.00747733
rs2225351	20	6484640	T	C	0.48099	354415		5.20174e-74	-0.115716	0.0063568
rs12810758	12	66328027	T	C	0.24491	354415		5.24186e-74	-0.135202	0.00742741
rs73613667	20	6524977	I	D	0.52529	354415		5.29529e-74	0.115903	0.0063674
rs11175967	12	66321344	G	C	0.24616	354415		5.75055e-74	-0.136196	0.0074841
rs58355182	20	34075687	T	G	0.71583	354415		5.83649e-74	-0.127335	0.00699753
rs6142297	20	33687584	G	C	0.67564	354415		5.86922e-74	-0.124964	0.00686732
rs13146142	4	17931318	T	C	0.82731	354415		5.88197e-74	0.151131	0.00830538
rs3827030	20	34474947	G	A	0.18558	354415		5.8862e-74	0.147942	0.00813016
rs6120959	20	34077848	G	A	0.71504	354415		6.1607e-74	-0.127019	0.00698128
rs7698158	4	145607902	G	A	0.41561	354415		6.35485e-74	-0.116341	0.00639497
rs4911503	20	34063095	T	C	0.2848	354415		6.41083e-74	0.12701	0.00698163
rs7966340	12	66331365	G	C	0.7552	354415		6.41824e-74	0.134655	0.00740186
rs3215710	20	33722891	I	D	0.54611	354415		6.70933e-74	-0.11749	0.00645921
rs59051938	1	118850501	T	G	0.26388	354415		6.94262e-74	-0.130706	0.0071865
rs6060526	20	34225302	T	C	0.18232	354415		7.33277e-74	0.149758	0.00823542
rs76335321	11	67097778	T	C	0.94903	354415		7.35452e-74	0.30646	0.0168528
rs535160593	20	6492763	I	D	0.50562	354415		7.41104e-74	-0.120197	0.00661002
rs1570042	20	6569368	T	C	0.44987	354415		7.53159e-74	-0.11694	0.0064312
rs6142416	20	34174092	G	A	0.73039	354415		7.69262e-74	-0.129673	0.0071319
rs6142415	20	34173741	T	C	0.26755	354415		7.90432e-74	0.129863	0.00714299
rs1886696	20	34055706	T	C	0.71488	354415		8.11228e-74	-0.127025	0.00698738
rs34571768	8	57112046	G	A	0.8842	354415		8.24943e-74	0.182316	0.0100293
rs6054362	20	6572503	T	C	0.45888	354415		8.80143e-74	-0.115917	0.00637793
rs6119614	20	34076780	G	A	0.28514	354415		8.85359e-74	0.126854	0.00697983
rs62302272	4	82131162	T	C	0.2566	354415		9.47237e-74	0.133372	0.00733999
rs6133334	20	6568774	G	A	0.5553	354415		9.62041e-74	0.117111	0.00644536
rs6058254	20	34079494	T	C	0.71525	354415		9.74054e-74	-0.126998	0.00698978
rs6060529	20	34227500	T	C	0.18272	354415		1.01522e-73	0.14951	0.00822985
rs6119612	20	34065125	G	A	0.28503	354415		1.02144e-73	0.126781	0.00697884
rs750487	20	34066645	T	C	0.71497	354415		1.02154e-73	-0.126784	0.006979
rs6119613	20	34065195	G	A	0.28503	354415		1.02311e-73	0.126781	0.00697885
rs2281849	20	34060286	T	C	0.71473	354415		1.0578e-73	-0.126801	0.00698068
rs6141526	20	33615255	T	G	0.52972	354415		1.07612e-73	-0.117703	0.00648013
rs3838369:CTCTTC	20	34049215	I	D	0.28803	354415		1.15548e-73	0.126931	0.0069897
rs2065111	20	33708637	T	C	0.32545	354415		1.23121e-73	0.12419	0.00684007
rs2236164	20	34097353	T	C	0.71469	354415		1.24956e-73	-0.126823	0.00698539
rs2004554	20	34066312	T	C	0.71493	354415		1.28857e-73	-0.126697	0.00697911
rs2236165	20	34096725	G	A	0.28529	354415		1.32939e-73	0.126844	0.00698789
rs1321449	20	6574300	G	A	0.45915	354415		1.32955e-73	-0.115692	0.00637352
rs5840135	20	6573617	I	D	0.54074	354415		1.36087e-73	0.115781	0.00637888
rs12513171	4	17997541	T	C	0.81228	354415		1.39826e-73	0.147202	0.00811067
rs6058247	20	34033548	T	C	0.27098	354415		1.40295e-73	0.130233	0.00717574
rs6060720	20	34548336	C	A	0.20035	354415		1.4988e-73	0.144184	0.00794602
rs2152920	20	33746145	T	C	0.50728	354415		1.67034e-73	0.121705	0.00670938
rs532201406	20	34301588	I	D	0.27192	354415		1.69401e-73	0.142636	0.00786367
rs6107843	20	6574225	T	G	0.45425	354415		1.93745e-73	-0.115769	0.00638505
rs6060723	20	34549947	G	C	0.79938	354415		1.97314e-73	-0.144031	0.00794421
rs2378333	20	33708890	T	G	0.32572	354415		1.99987e-73	0.124248	0.00685337
rs6087677	20	33714805	T	C	0.32525	354415		2.03674e-73	0.124098	0.00684543
rs1907867	4	145617946	T	C	0.59407	354415		2.04556e-73	0.116322	0.00641658
rs6107817	20	6482583	G	A	0.51716	354415		2.07943e-73	0.115357	0.00636371
rs6142302	20	33713251	G	A	0.67406	354415		2.08123e-73	-0.124021	0.00684163
rs145846812	4	145735925	I	D	0.92364	354415		2.1248e-73	0.221729	0.0122325
rs56891231	12	66338431	I	D	0.24598	354415		2.22625e-73	-0.133465	0.00736413
rs2876035	20	6479298	G	A	0.51587	354415		2.296e-73	0.114931	0.00634207
rs6107818	20	6482585	G	A	0.51719	354415		2.42166e-73	0.115294	0.00636313
rs1341603	20	34556216	G	A	0.19952	354415		2.47936e-73	0.144256	0.00796213
rs6060431	20	34059337	T	C	0.71502	354415		2.67074e-73	-0.126533	0.0069855
rs58372200	20	34555445	C	A	0.80066	354415		2.89314e-73	-0.144306	0.00796868
rs6060729	20	34557004	G	C	0.80033	354415		2.99114e-73	-0.144002	0.00795265
rs6142301	20	33712148	C	A	0.67456	354415		3.03651e-73	-0.123826	0.00683876
rs1989395	20	33707989	T	C	0.67432	354415		3.06961e-73	-0.123866	0.00684117
rs2145275	20	6573455	T	C	0.46587	354415		3.07851e-73	-0.1151	0.00635708
rs6141535	20	33715067	G	A	0.32521	354415		3.15779e-73	0.123963	0.00684712
rs2295887	20	33714187	G	A	0.32548	354415		3.17233e-73	0.123906	0.00684405
rs4243400	3	171970859	G	A	0.51498	354415		3.39258e-73	0.116328	0.00642683
rs6088727	20	33713639	G	A	0.32544	354415		3.40143e-73	0.123767	0.00683787
rs6058382	20	34553948	T	C	0.19935	354415		3.5896e-73	0.144096	0.00796231
rs112195933	1	17323919	T	G	0.61731	354415		3.65892e-73	0.121732	0.00672693
rs113720763	20	33676843	I	D	0.58638	354415		3.75874e-73	-0.122093	0.00674741
rs6620235	X	78721879	T	A	0.51928	354415		3.89508e-73	0.0961278	0.00531304
rs28609392	15	89391617	G	A	0.0409	354415		4.00085e-73	-0.294151	0.0162592
rs994308	20	6603622	T	C	0.47778	354415		4.27195e-73	-0.114528	0.00633181
rs11175968	12	66321633	G	A	0.24941	354415		4.50366e-73	-0.13518	0.00747478
rs28605018	15	89391581	C	A	0.95912	354415		4.5182e-73	0.294043	0.0162593
rs6058383	20	34556005	T	C	0.80088	354415		4.80505e-73	-0.144204	0.00797536
rs6060727	20	34556000	G	A	0.80092	354415		5.19163e-73	-0.14417	0.00797533
rs6058380	20	34552900	T	G	0.80075	354415		5.22024e-73	-0.144252	0.00798
rs55678551	20	6506275	T	C	0.47664	354415		5.3622e-73	-0.114537	0.00633673
rs732132	2	56011881	T	C	0.26113	354415		5.47957e-73	-0.130365	0.00721285
rs961020	20	34182069	G	A	0.79057	354415		5.58104e-73	-0.13958	0.00772313
rs7138102	12	66353891	G	A	0.52556	354415		5.61343e-73	0.114728	0.00634814
rs6142295	20	33685047	T	C	0.32844	354415		5.78532e-73	0.124819	0.00690715
rs35246909	12	66319557	I	D	0.24893	354415		5.90733e-73	-0.135567	0.0075024
rs9672558	15	99180205	T	C	0.79578	354415		5.97512e-73	0.144343	0.00798834
rs10878347	12	66321492	T	C	0.75106	354415		6.62984e-73	0.135052	0.00747655
rs4826102	X	78733378	T	C	0.4793	354415		6.93139e-73	-0.0957931	0.00530387
rs4616	20	33590358	T	C	0.52979	354415		8.16396e-73	-0.117012	0.00648195
rs61734601	11	67184725	G	A	0.94952	354415		8.28464e-73	0.294219	0.0162992
rs224393	20	34108260	T	C	0.69296	354415		8.37068e-73	-0.12756	0.00706682
rs137867485	4	17864613	I	D	0.17772	354415		8.53447e-73	-0.149761	0.00829726
rs4825978	X	78736430	G	A	0.47919	354415		8.71138e-73	-0.0957313	0.00530415
rs6142296	20	33685050	G	A	0.67179	354415		9.99852e-73	-0.124635	0.00690851
rs113476736	4	17864274	T	C	0.86977	354415		1.0162e-72	0.168211	0.00932442
rs67999415	20	33647700	I	D	0.40855	354415		1.06241e-72	0.122651	0.00679985
rs74619517	4	17865561	G	A	0.87104	354415		1.07738e-72	0.168713	0.00935391
rs2898811	X	78729007	T	G	0.52027	354415		1.08091e-72	0.0957574	0.00530911
rs3830850	1	17301901	I	D	0.70387	354415		1.10431e-72	0.138396	0.00767364
rs11367112	3	141070564	I	D	0.65464	354415		1.14308e-72	-0.12668	0.00702478
rs2145277	20	6573643	T	G	0.45458	354415		1.18906e-72	-0.116162	0.00644228
rs6060730	20	34558503	G	A	0.80076	354415		1.24652e-72	-0.143489	0.00795901
rs11633157	15	89398939	T	C	0.03135	354415		1.26197e-72	-0.355793	0.0197357
rs58854324	4	17864014	T	C	0.82245	354415		1.31332e-72	0.149522	0.00829496
rs56178205	4	145645848	I	D	0.38117	354415		1.38701e-72	-0.117441	0.00651632
rs2590970	20	34654944	T	C	0.22714	354415		1.4159e-72	0.14039	0.00779013
rs7891316	X	78702770	G	A	0.52669	354415		1.52623e-72	0.0952595	0.0052871
rs41515854	4	82269628	G	A	0.31194	354415		1.58121e-72	0.122404	0.00679444
rs5798799	12	66329992	I	D	0.47756	354415		1.6343e-72	0.123019	0.00682926
rs72118863	20	34261211	I	D	0.17551	354415		1.64641e-72	0.153912	0.00854441
rs11100866	4	145654913	T	C	0.38183	354415		1.75939e-72	-0.117473	0.00652282
rs11424823	5	171284642	I	D	0.65317	354415		1.80926e-72	0.125892	0.0069909
rs71070724	1	118862104	I	D	0.72554	354415		1.9018e-72	0.127032	0.00705529
rs6117318	20	6507717	G	A	0.51768	354415		2.04789e-72	0.113924	0.00632873
rs34347934	4	82269808	G	A	0.68745	354415		2.08855e-72	-0.122143	0.00678571
rs17038164	1	118862669	T	C	0.73214	354415		2.17253e-72	0.127362	0.00707655
rs75385537	4	145706070	T	C	0.91899	354415		2.3253e-72	0.213021	0.0118385
rs61836347	1	118861208	G	A	0.73237	354415		2.33894e-72	0.127509	0.00708634
rs6054361	20	6570521	T	C	0.46247	354415		2.48293e-72	-0.115178	0.00640218
rs6142280	20	33622242	C	A	0.53224	354415		2.53812e-72	-0.116491	0.00647563
rs1552792	4	145648783	T	C	0.61814	354415		2.68677e-72	0.117017	0.00650599
rs11409036	4	82276621	I	D	0.32125	354415		2.72464e-72	0.126074	0.00700988
rs2353915	4	145649242	T	C	0.61809	354415		2.88666e-72	0.116996	0.00650628
rs6060739	20	34567592	T	C	0.21124	354415		2.92427e-72	0.140668	0.00782302
rs145656174	1	118861958	G	A	0.26803	354415		2.92917e-72	-0.12734	0.00708182
rs1407202	20	33651967	T	C	0.5303	354415		3.05063e-72	-0.116776	0.00649517
rs5959365	X	78703123	T	C	0.52598	354415		3.12081e-72	0.0950492	0.00528707
rs5959364	X	78703107	C	A	0.47398	354415		3.30133e-72	-0.0950269	0.00528675
rs1492818	4	145646554	G	A	0.38149	354415		3.39645e-72	-0.117039	0.00651197
rs6142294	20	33671497	G	A	0.53266	354415		3.45995e-72	-0.116451	0.00647962
rs774321937	8	57114519	I	D	0.13031	354415		3.86267e-72	-0.172279	0.00958926
rs11100865	4	145651147	G	A	0.61694	354415		4.12603e-72	0.116951	0.00651094
rs6620276	X	78746937	T	C	0.47819	354415		4.12898e-72	-0.0951751	0.00529865
rs11100867	4	145656211	T	C	0.3815	354415		4.23796e-72	-0.117196	0.00652514
rs4826103	X	78748468	T	C	0.47798	354415		4.65365e-72	-0.0951265	0.0052979
rs4894533	3	171974969	G	C	0.48446	354415		4.71438e-72	-0.115813	0.00645027
rs4825979	X	78748305	G	C	0.52188	354415		5.2275e-72	0.0950928	0.00529794
rs1321441	20	6545685	T	C	0.43945	354415		5.45705e-72	-0.116081	0.00646813
rs6857302	4	145651663	G	A	0.62141	354415		5.51695e-72	0.117015	0.0065204
rs7637779	3	171974846	G	A	0.51537	354415		5.54293e-72	0.115765	0.00645082
rs11100868	4	145657166	T	C	0.38096	354415		6.04652e-72	-0.117119	0.00652802
rs62651624	1	118861862	G	A	0.26717	354415		6.17227e-72	-0.127206	0.00709069
rs62651625	1	118861894	G	A	0.26721	354415		6.56114e-72	-0.127164	0.00708972
rs6117319	20	6507838	G	C	0.51833	354415		6.63918e-72	0.113637	0.00633576
rs35634615	X	78751456	T	A	0.47786	354415		6.67587e-72	-0.0949708	0.00529516
rs2179077	X	78699634	T	C	0.70577	354415		7.11069e-72	0.10472	0.00583985
rs72839781	2	71569378	T	C	0.42997	354415		7.15442e-72	0.115233	0.00642628
X:78748305:CT_GT	X	78748305	Y	X	0.52136	354415		7.42764e-72	0.0950243	0.00529989
rs2079795	17	59496649	T	C	0.39799	354415		7.63934e-72	0.114912	0.00640966
rs6620294	X	78752850	G	A	0.47779	354415		7.75418e-72	-0.0949115	0.0052943
rs1472174	4	145655532	T	G	0.38039	354415		7.87268e-72	-0.117028	0.00652831
rs3771371	2	71627539	T	C	0.56687	354415		7.95295e-72	-0.11464	0.00639532
rs13106160	4	145606021	T	C	0.6003	354415		8.12974e-72	0.115054	0.00641885
rs7342976	17	29190019	G	A	0.40515	354415		8.57362e-72	-0.116319	0.00649046
rs9428104	1	118855587	G	A	0.73239	354415		8.96244e-72	0.127318	0.00710519
rs11335753	4	145651395	I	D	0.37823	354415		9.59702e-72	-0.116768	0.00651781
rs6058388	20	34571846	T	C	0.78788	354415		9.91239e-72	-0.139555	0.00779053
rs6819982	4	145605273	T	C	0.39964	354415		1.02802e-71	-0.114945	0.0064174
rs62281815	3	171970310	T	A	0.4928	354415		1.02891e-71	-0.115436	0.00644484
rs2287326	2	71559107	T	G	0.43017	354415		1.0496e-71	0.115299	0.00643759
rs6537308	4	145604853	T	G	0.60046	354415		1.05365e-71	0.114938	0.0064175
rs6133328	20	6495414	C	A	0.5612	354415		1.07426e-71	0.115035	0.00642333
rs11175983	12	66361446	G	A	0.53863	354415		1.07658e-71	-0.118193	0.00659973
rs6537309	4	145605075	T	C	0.39985	354415		1.15483e-71	-0.114907	0.00641764
rs11938641	4	82195102	T	C	0.70146	354415		1.18127e-71	-0.122807	0.00685935
rs61371439	4	82195349	T	C	0.70328	354415		1.26437e-71	-0.123793	0.00691584
rs58414299	4	82126361	I	D	0.72385	354415		1.34484e-71	-0.138895	0.00776103
rs2235933	1	17301448	T	C	0.32813	354415		1.41078e-71	-0.123228	0.00688664
rs12626022	20	33599441	T	C	0.52391	354415		1.45715e-71	-0.116921	0.00653486
rs11296092	20	6637542	I	D	0.38388	354415		1.48383e-71	0.141682	0.00791921
rs17101923	12	66338202	T	G	0.23646	354415		1.57843e-71	-0.132573	0.00741147
rs17038182	1	118868405	G	C	0.74742	354415		1.65489e-71	0.128714	0.00719682
rs7534091	1	118864616	G	A	0.2566	354415		1.74578e-71	-0.127788	0.00714624
rs7536458	1	118864602	T	G	0.7434	354415		1.74981e-71	0.127786	0.00714617
rs67817805	2	71613478	G	A	0.56736	354415		1.84167e-71	-0.114426	0.00640009
rs6691985	1	17289911	T	C	0.33829	354415		1.8623e-71	-0.129754	0.00725761
rs11874453	18	20750400	G	A	0.54604	354415		1.88779e-71	-0.119084	0.0066611
rs73802707	4	17932319	T	C	0.17308	354415		1.89755e-71	-0.14907	0.00833856
rs35821398	1	118866666	C	A	0.74734	354415		1.95774e-71	0.128479	0.00718742
rs2425170	20	34442672	G	A	0.18382	354415		2.21469e-71	0.144841	0.00810591
rs6140028	20	6542370	T	G	0.44297	354415		2.34232e-71	-0.115271	0.00645219
rs6822018	4	145623161	T	C	0.40196	354415		2.39665e-71	-0.115597	0.00647086
rs5958896	X	78761046	G	A	0.47723	354415		2.4531e-71	-0.0944754	0.00528892
rs6140012	20	6485695	T	C	0.47763	354415		2.45428e-71	-0.113347	0.00634542
rs57222629	4	82195346	G	C	0.70301	354415		2.63126e-71	-0.123426	0.00691115
rs4825981	X	78762978	T	C	0.47714	354415		2.63919e-71	-0.0944284	0.0052875
rs10627329	20	34568262	I	D	0.212	354415		2.68003e-71	0.13933	0.00780212
rs11355875	6	34321218	I	D	0.64311	354415		2.91791e-71	-0.12556	0.00703294
rs61135007	20	6488179	I	D	0.52364	354415		3.36932e-71	0.113229	0.00634506
rs5958899	X	78770845	C	A	0.52102	354415		3.62734e-71	0.0943467	0.00528819
rs200679606	20	34519993	I	D	0.79605	354415		3.77531e-71	-0.143449	0.00804144
rs6142476	20	34581216	T	C	0.78809	354415		4.38658e-71	-0.138813	0.00778518
rs28539246	17	29226630	T	A	0.59589	354415		5.1515e-71	0.115667	0.00649037
rs9897628	17	29226652	G	A	0.40421	354415		5.31274e-71	-0.115672	0.00649124
rs150571637	15	99178797	I	D	0.79147	354415		5.98768e-71	0.140568	0.00789133
rs1969255	X	78766152	T	C	0.52314	354415		6.01368e-71	0.0942062	0.00528871
rs4825984	X	78771414	T	C	0.47653	354415		6.79033e-71	-0.0941011	0.00528482
rs710840	4	82135230	G	A	0.74695	354415		7.18749e-71	-0.130628	0.0073375
rs6117307	20	6496941	G	A	0.47162	354415		7.44966e-71	-0.11291	0.00634302
rs66483315	20	34573575	T	C	0.21276	354415		7.87806e-71	0.138567	0.00778573
rs4487923	X	78776682	G	C	0.47664	354415		7.92021e-71	-0.0940873	0.00528661
rs6054375	20	6578629	T	G	0.49859	354415		7.99302e-71	-0.112435	0.00631774
rs6620307	X	78761667	T	C	0.52441	354415		9.44551e-71	0.094398	0.00530701
rs745849	20	33572178	G	A	0.46869	354415		9.57737e-71	0.115004	0.00646576
rs11167267	20	34109273	T	G	0.27994	354415		1.03079e-70	0.125392	0.00705142
rs6133324	20	6486540	T	C	0.47726	354415		1.04996e-70	-0.11272	0.00633918
rs528986723	18	20739845	I	D	0.11861	354415		1.11401e-70	-0.180757	0.0101674
rs6117304	20	6488796	G	A	0.52267	354415		1.14131e-70	0.112691	0.00633922
rs75878186	4	17857253	G	A	0.129	354415		1.16085e-70	-0.166226	0.00935121
rs11280939	20	34584318	I	D	0.21163	354415		1.1762e-70	0.138425	0.00778757
rs34175866	6	142759030	I	D	0.36556	354415		1.18019e-70	-0.126883	0.00713829
rs734308	20	33572096	G	A	0.53008	354415		1.22613e-70	-0.114986	0.00646981
rs6133326	20	6487727	G	A	0.52224	354415		1.26661e-70	0.112609	0.0063367
rs6117305	20	6489165	T	C	0.52293	354415		1.27638e-70	0.112633	0.00633817
rs6117315	20	6500352	T	A	0.4716	354415		1.37819e-70	-0.112632	0.00633969
rs1573891	15	99186488	G	C	0.78566	354415		1.41472e-70	0.140493	0.00790853
rs79334166	4	17859466	G	A	0.12912	354415		1.53087e-70	-0.165943	0.00934346
rs151107827	20	34070057	I	D	0.72691	354415		1.57037e-70	-0.12515	0.0070472
rs6107824	20	6494756	G	A	0.52344	354415		1.60949e-70	0.112586	0.00634021
rs2326791	20	6489567	G	A	0.47875	354415		1.87241e-70	-0.112797	0.00635514
rs6060140	20	33566507	G	A	0.53019	354415		1.87405e-70	-0.115024	0.00648061
rs2425156	20	34417996	T	C	0.81366	354415		1.88115e-70	-0.14375	0.00809919
rs149078900	20	34556287	I	D	0.19276	354415		1.89781e-70	0.145111	0.00817608
rs2276934	4	145640345	G	C	0.62678	354415		1.92425e-70	0.115873	0.00652901
rs1407034	20	6547654	T	C	0.52986	354415		1.98848e-70	0.113696	0.00640701
rs6855202	4	145643326	G	C	0.3732	354415		1.99813e-70	-0.115767	0.00652382
rs923783	4	145640985	G	A	0.6271	354415		2.05452e-70	0.115877	0.00653059
rs2876036	20	6489584	G	A	0.47901	354415		2.21777e-70	-0.112694	0.00635271
rs17743415	2	71562503	T	C	0.44287	354415		2.26094e-70	0.114878	0.00647625
rs13095453	3	141074962	G	A	0.78403	354415		2.29462e-70	-0.138433	0.00780454
rs11798100	X	78786386	G	A	0.47814	354415		2.34626e-70	-0.0937662	0.00528668
rs9435658	1	17311901	T	C	0.69675	354415		2.39288e-70	0.125093	0.00705337
rs6140014	20	6487268	T	A	0.52001	354415		2.39807e-70	0.112398	0.00633758
rs7669368	4	82279666	G	A	0.68608	354415		2.39838e-70	-0.120154	0.00677493
rs1407031	20	6542634	T	C	0.43397	354415		2.42962e-70	-0.115383	0.00650619
rs6854783	4	145643079	G	A	0.37569	354415		2.50124e-70	-0.115534	0.00651531
rs6140017	20	6489687	T	C	0.52002	354415		2.59253e-70	0.112363	0.00633722
rs6107821	20	6493952	G	A	0.52277	354415		2.5938e-70	0.112314	0.00633445
rs201196802:TCA	6	34234580	I	D	0.19286	354415		2.74263e-70	0.154033	0.00868894
rs137988704	4	82195772	I	D	0.29678	354415		2.8475e-70	0.122201	0.00689412
rs6060636	20	34430941	G	A	0.81335	354415		3.07687e-70	-0.143188	0.00808013
rs6060445	20	34105634	T	C	0.27919	354415		3.13201e-70	0.124851	0.00704578
rs12752809	1	118879557	T	C	0.24911	354415		3.14001e-70	-0.128702	0.00726316
rs4842918	15	84536999	T	C	0.77954	354415		3.22204e-70	0.135608	0.00765346
rs6140015	20	6487524	G	A	0.44535	354415		3.26496e-70	-0.113305	0.00639501
rs6133325	20	6487321	G	A	0.47994	354415		3.3273e-70	-0.112319	0.00633974
rs2236161	20	34101631	C	A	0.7218	354415		3.43199e-70	-0.124776	0.00704358
rs6058154	20	33585834	G	A	0.46449	354415		3.44753e-70	0.114534	0.00646549
rs11698935	20	34075015	T	C	0.27269	354415		3.45063e-70	0.124807	0.00704546
rs2746088	20	34643323	T	A	0.76805	354415		3.54631e-70	-0.134783	0.00760926
rs9435671	1	17339939	T	C	0.62944	354415		3.5603e-70	0.116932	0.00660152
rs6838704	4	145623107	G	A	0.40117	354415		3.66825e-70	-0.113997	0.00643646
rs6107826	20	6495679	T	C	0.5228	354415		3.86103e-70	0.112128	0.00633195
rs6516179	20	6489745	T	C	0.4798	354415		3.96933e-70	-0.112222	0.00633785
rs6107823	20	6494729	T	C	0.47958	354415		4.05718e-70	-0.11225	0.00633984
rs7439494	4	145617748	G	A	0.40043	354415		4.38207e-70	-0.113777	0.00642765
rs11467199	20	6473905	I	D	0.5497	354415		4.90606e-70	0.114165	0.00645194
rs9890032	17	29165934	G	C	0.40257	354415		4.97343e-70	-0.114751	0.00648529
rs7574127	2	56011107	T	C	0.26342	354415		5.20307e-70	-0.127499	0.0072068
rs3764419	17	29164023	C	A	0.59766	354415		5.48566e-70	0.114669	0.00648269
rs6117325	20	6519677	C	A	0.46862	354415		5.54835e-70	-0.11254	0.00636258
rs55817790	4	145655389	T	A	0.59642	354415		5.63619e-70	0.116524	0.00658815
rs6117296	20	6474193	T	C	0.54185	354415		5.78834e-70	0.112415	0.00635637
rs6117308	20	6498027	G	A	0.52276	354415		5.84278e-70	0.111945	0.00632999
rs13042358	20	33634479	G	A	0.46312	354415		6.15419e-70	0.114247	0.00646122
rs2236159	20	34102189	T	C	0.72133	354415		6.15909e-70	-0.124472	0.00703953
rs4815909	20	6499200	G	A	0.47727	354415		6.57178e-70	-0.111893	0.00632941
rs6107827	20	6498845	T	G	0.52263	354415		6.58487e-70	0.11191	0.00633044
rs2326792	20	6489785	T	C	0.52049	354415		6.64577e-70	0.112042	0.00633804
rs2296402	20	34054729	T	C	0.72239	354415		6.90856e-70	-0.124166	0.00702475
rs2876034	20	6473481	T	A	0.54149	354415		7.42695e-70	0.112268	0.00635311
rs2425162	20	34429974	G	A	0.81418	354415		7.52516e-70	-0.142991	0.00809199
rs2225353	20	6499312	T	G	0.47726	354415		7.65043e-70	-0.111827	0.00632872
rs6119655	20	34412049	G	A	0.81358	354415		7.70121e-70	-0.143091	0.00809828
rs2210129	20	6499409	G	A	0.52274	354415		8.08552e-70	0.111806	0.00632867
rs6060448	20	34112192	G	C	0.69555	354415		8.41914e-70	-0.121991	0.00690606
rs151174669	12	66374246	T	C	0.1929	354415		8.65856e-70	-0.141741	0.00802487
rs923782	4	145648032	T	C	0.37188	354415		9.17732e-70	-0.115302	0.00652923
rs17721822	20	6469596	G	A	0.57979	354415		9.22928e-70	0.113363	0.00641955
rs928202	20	6470265	G	A	0.45811	354415		9.31441e-70	-0.112177	0.00635257
rs62213676	20	33612676	T	A	0.46416	354415		9.80362e-70	0.114457	0.00648273
rs34100070	4	145650967	I	D	0.62827	354415		9.866e-70	0.115451	0.00653915
rs42377	7	92243672	G	A	0.70019	354415		1.03578e-69	-0.121466	0.00688093
rs6107837	20	6558282	C	A	0.47224	354415		1.0658e-69	-0.113328	0.00642049
rs58464950	12	66369622	T	C	0.19337	354415		1.10376e-69	-0.141005	0.00798944
rs139589520	20	34108102	I	D	0.27775	354415		1.12609e-69	0.125493	0.00711097
rs726838	3	141072666	T	A	0.21539	354415		1.15848e-69	0.137743	0.00780578
rs6140009	20	6473054	T	C	0.45827	354415		1.23089e-69	-0.112079	0.00635264
rs4911502	20	34063034	T	C	0.27761	354415		1.28065e-69	0.123767	0.00701607
rs3055798	20	34049219	I	D	0.27157	354415		1.28723e-69	0.127629	0.00723511
rs2057324	20	33656561	G	A	0.46189	354415		1.43704e-69	0.114262	0.0064796
rs34302357	18	20758310	G	A	0.12494	354415		1.43791e-69	-0.173759	0.00985364
rs4911510	20	34093153	G	A	0.72207	354415		1.63135e-69	-0.123761	0.00702116
rs7588311	2	56020194	G	A	0.72743	354415		1.73883e-69	0.125882	0.00714292
rs6060435	20	34069370	G	A	0.27781	354415		1.88162e-69	0.123611	0.00701585
rs6088666	20	33564570	G	A	0.46636	354415		1.92733e-69	0.113746	0.00645645
rs7699480	4	145607846	T	C	0.59744	354415		1.94669e-69	0.113042	0.00641668
rs71651867	4	17940041	I	D	0.75698	354415		1.97508e-69	0.139011	0.00789116
rs882367:T	17	59494574	T	C	0.6036	354415		2.04907e-69	-0.113022	0.00641663
rs4281980	20	34096581	T	C	0.72209	354415		2.06592e-69	-0.12373	0.00702473
rs12731372	1	118852975	T	C	0.24107	354415		2.13191e-69	-0.129453	0.0073504
rs6142290	20	33654672	C	A	0.53754	354415		2.23685e-69	-0.113738	0.0064591
rs6060434	20	34068382	G	C	0.27775	354415		2.23846e-69	0.123544	0.00701599
rs11469382	20	33672296	I	D	0.46284	354415		2.34457e-69	0.113945	0.00647182
rs61836351	1	118868797	T	A	0.74418	354415		2.39724e-69	0.126372	0.00717813
rs34169305	3	141071293	T	C	0.21519	354415		2.53837e-69	0.137712	0.00782373
rs60804050	1	118870373	G	A	0.74438	354415		2.54628e-69	0.126496	0.00718661
rs6120778	20	33565169	T	C	0.53332	354415		2.57329e-69	-0.113692	0.00645937
rs12625863	20	33675129	G	A	0.46202	354415		2.58947e-69	0.114105	0.00648299
rs6060199	20	33654773	G	A	0.53763	354415		2.59826e-69	-0.113665	0.00645807
rs928203	20	6470035	T	C	0.54147	354415		2.61472e-69	0.111797	0.00635203
rs6060438	20	34077403	T	C	0.722	354415		2.66791e-69	-0.12352	0.00701857
rs3746432	20	33592763	T	C	0.53836	354415		2.72176e-69	-0.113827	0.00646823
rs6060442	20	34093757	T	C	0.27772	354415		2.80334e-69	0.123626	0.0070257
rs62068776	17	29318794	T	C	0.77238	354415		2.832e-69	0.152402	0.00866137
rs3733424	4	145627458	G	A	0.59674	354415		2.85848e-69	0.113102	0.00642801
rs6843518	4	145643486	T	C	0.36588	354415		2.88731e-69	-0.115247	0.00655015
rs6120954	20	34059536	G	A	0.27799	354415		3.05164e-69	0.123459	0.00701815
rs34497407	3	141067777	I	D	0.78586	354415		3.06032e-69	-0.138071	0.00784886
rs6060139	20	33566499	T	C	0.53364	354415		3.1441e-69	-0.113854	0.00647279
rs6060197	20	33654315	T	C	0.53718	354415		3.17576e-69	-0.113645	0.0064611
rs1885114	20	33577361	G	A	0.53898	354415		3.2051e-69	-0.113804	0.00647031
rs7654947	4	145625730	T	C	0.59649	354415		3.29775e-69	0.113123	0.00643218
rs12959962	18	20701175	G	A	0.82302	354415		3.37891e-69	0.152374	0.00866469
rs2590965	20	34613120	G	A	0.22568	354415		3.40058e-69	0.135743	0.00771911
rs2425012	20	33581955	G	A	0.46258	354415		3.42576e-69	0.113603	0.00646027
rs3733422	4	145627397	T	C	0.59705	354415		3.46659e-69	0.113078	0.00643068
rs2038504	20	33648187	T	C	0.46238	354415		3.60087e-69	0.113678	0.00646558
rs11203280	1	17342783	T	G	0.41302	354415		3.66473e-69	-0.112642	0.00640704
rs3733423	4	145627405	T	G	0.59706	354415		3.71864e-69	0.113051	0.00643057
rs538827494	20	34073649	I	D	0.75583	354415		3.78301e-69	-0.13642	0.00776028
rs71196782	20	33647475	I	D	0.46119	354415		3.89307e-69	0.113604	0.00646297
rs67627695	20	33628931	I	D	0.46268	354415		3.94834e-69	0.1136	0.00646306
rs2794383	20	34615152	T	C	0.77447	354415		3.98315e-69	-0.135691	0.00772014
rs1076392	17	59493008	T	C	0.39764	354415		4.05777e-69	0.112723	0.00641372
rs224415	20	34135629	G	A	0.69709	354415		4.54086e-69	-0.121181	0.0068975
rs6133329	20	6514667	T	A	0.46353	354415		4.65013e-69	-0.113231	0.0064455
rs2590967	20	34658992	G	C	0.22111	354415		4.77379e-69	0.138256	0.00787066
rs73621681	20	33630858	I	D	0.53906	354415		4.8431e-69	-0.113658	0.00647061
rs2590964	20	34613376	T	C	0.7747	354415		4.86796e-69	-0.135771	0.0077297
rs758598	17	59492714	G	A	0.60211	354415		5.21579e-69	-0.112629	0.00641357
rs6820810	4	17866325	G	A	0.84191	354415		5.37403e-69	0.151931	0.00865248
rs3803936	20	33632775	T	C	0.46244	354415		5.40141e-69	0.113438	0.00646041
rs2889874	20	33715777	T	G	0.63012	354415		5.4244e-69	-0.122363	0.00696877
rs2104084	20	33649217	G	C	0.46151	354415		5.50097e-69	0.11343	0.0064603
rs6058395	20	34612531	G	A	0.77348	354415		5.90496e-69	-0.135392	0.00771294
rs6846476	4	145631648	T	G	0.40176	354415		5.94761e-69	-0.112819	0.00642717
rs529845813	20	33597281	I	D	0.53135	354415		5.95031e-69	-0.113976	0.00649306
rs6141523	20	33569417	G	A	0.46536	354415		6.2166e-69	0.113372	0.00645958
rs142333215	2	71612619	I	D	0.44237	354415		6.24206e-69	0.112844	0.00642958
rs17404569	20	33674077	C	A	0.53834	354415		6.34845e-69	-0.113647	0.00647566
rs200154334	1	118862071	I	D	0.74926	354415		6.59936e-69	0.131391	0.00748768
rs2044211	4	82134287	T	C	0.75702	354415		6.72124e-69	-0.131606	0.0075004
rs2104083	20	33649133	G	A	0.4616	354415		6.74183e-69	0.113342	0.00645957
rs781546692	20	33599419	I	D	0.46682	354415		6.84207e-69	0.114177	0.00650744
rs6817556	4	145627012	G	A	0.40505	354415		6.96059e-69	-0.112735	0.00642566
rs2794382	20	34613651	G	A	0.77365	354415		7.12503e-69	-0.135402	0.00771819
rs2590959	20	34615776	T	C	0.77471	354415		7.23898e-69	-0.13557	0.00772815
rs34387096	20	33626570	I	D	0.53864	354415		7.61595e-69	-0.113313	0.00646044
rs5958894	X	78717750	G	A	0.71201	354415		7.88679e-69	0.102951	0.00587037
rs6142284	20	33641367	G	A	0.46149	354415		7.90459e-69	0.113267	0.00645863
rs4911505	20	34073176	G	C	0.27829	354415		7.98606e-69	0.123064	0.00701751
rs6141590	20	34610256	G	A	0.22491	354415		8.62682e-69	0.135455	0.00772598
rs1544047	20	33670753	T	C	0.46197	354415		9.75792e-69	0.113361	0.00646839
rs61921611	12	66367726	T	C	0.71929	354415		9.85103e-69	0.123625	0.00705429
rs758599	17	59492268	T	A	0.60212	354415		1.00198e-68	-0.112388	0.00641343
rs147133747	4	145713419	T	C	0.09787	354415		1.01304e-68	-0.191358	0.0109203
rs6119628	20	34170174	C	A	0.29555	354415		1.0131e-68	0.121507	0.00693404
rs1987165	20	33756206	T	C	0.50451	354415		1.03054e-68	-0.111543	0.00636581
rs12624766	20	33625120	G	A	0.46149	354415		1.03347e-68	0.113223	0.00646175
rs6054374	20	6578556	T	C	0.4846	354415		1.06869e-68	-0.110655	0.00631588
rs4911461	20	33629993	C	A	0.53847	354415		1.11094e-68	-0.113173	0.00646039
rs17693408	2	71607539	G	A	0.44187	354415		1.20112e-68	0.112763	0.00643861
rs28407189	15	89400680	G	A	0.03875	354415		1.24107e-68	-0.289728	0.0165448
rs6060761	20	34612487	T	G	0.77487	354415		1.26338e-68	-0.135181	0.00771992
rs950960	20	6490426	G	A	0.51168	354415		1.29672e-68	0.111022	0.00634081
rs6854334	4	17861210	T	C	0.83396	354415		1.34326e-68	0.148514	0.00848304
rs2590984	20	34597031	G	A	0.78909	354415		1.35494e-68	-0.135661	0.0077491
rs6817306	4	17868058	T	C	0.84471	354415		1.37184e-68	0.15232	0.00870105
rs6107820	20	6486648	G	A	0.48821	354415		1.38946e-68	-0.111084	0.00634575
rs10634170	3	171956847	I	D	0.54586	354415		1.39917e-68	0.111293	0.00635786
rs111540411	6	26249617	I	D	0.49718	354415		1.429e-68	-0.115098	0.00657564
rs34173170	4	145642747	I	D	0.41693	354415		1.44733e-68	-0.11862	0.00677714
rs4694502	4	73496157	G	A	0.46037	354415		1.51835e-68	0.111779	0.0063873
rs6142276	20	33620332	T	C	0.46149	354415		1.57043e-68	0.113067	0.0064616
rs6058161	20	33620026	T	C	0.53851	354415		1.58655e-68	-0.113064	0.00646167
rs6060168	20	33621017	T	C	0.46155	354415		1.6502e-68	0.113058	0.00646216
rs2069229	20	34673871	G	C	0.78512	354415		1.80309e-68	-0.137471	0.00785983
rs6140020	20	6495295	G	A	0.51635	354415		1.84669e-68	0.110776	0.00633401
rs62200027	20	6469515	G	A	0.57577	354415		1.95755e-68	0.112079	0.00640973
rs6058209	20	33821577	G	A	0.65351	354415		1.97031e-68	-0.118138	0.00675641
rs4572348	15	84540163	G	A	0.21867	354415		2.02328e-68	-0.134169	0.00767393
rs6117317	20	6506015	T	C	0.5224	354415		2.06364e-68	0.110554	0.0063236
rs12217103	1	17275895	T	A	0.33299	354415		2.07815e-68	-0.142559	0.00815448
rs224418	20	34142527	T	C	0.69669	354415		2.07909e-68	-0.120494	0.00689237
rs66535333	20	33656666	G	A	0.46213	354415		2.0897e-68	0.112978	0.00646255
rs1039027	3	171965109	G	A	0.54704	354415		2.09489e-68	0.11144	0.00637463
rs60992007	20	6619420	I	D	0.46476	354415		2.12617e-68	0.117571	0.00672563
rs60258355	4	17792880	T	A	0.81694	354415		2.16927e-68	0.143931	0.00823413
rs12738523	1	118855812	T	A	0.30659	354415		2.251e-68	-0.119796	0.00685423
rs994379	6	26305407	G	C	0.50556	354415		2.38284e-68	0.109991	0.0062944
rs71897775	X	78722009	I	D	0.28838	354415		2.38934e-68	-0.102538	0.00586794
rs2220895	3	171941098	T	C	0.53927	354415		2.52459e-68	0.110915	0.00634843
rs2590962	20	34615363	G	C	0.77479	354415		2.54791e-68	-0.134949	0.00772435
rs13077747	3	171949432	T	C	0.45553	354415		2.60507e-68	-0.111073	0.00635813
rs1874259	3	171963717	T	C	0.54541	354415		2.66692e-68	0.111211	0.00636654
rs9879470	3	171961485	G	A	0.45478	354415		2.86389e-68	-0.111133	0.00636356
rs6546692	2	71658017	T	A	0.56724	354415		3.09673e-68	-0.113296	0.00648905
rs2038503	20	33675900	G	A	0.45975	354415		3.11273e-68	0.113264	0.00648738
rs7672919	4	17797455	T	G	0.18196	354415		3.17091e-68	-0.143363	0.00821181
rs113241654	4	17800144	G	A	0.18292	354415		3.17655e-68	-0.143303	0.00820844
rs12904106	15	84511323	T	C	0.78244	354415		3.30008e-68	0.13474	0.00771891
rs35331033	18	20744622	I	D	0.54426	354415		3.31095e-68	-0.117717	0.00674377
rs111272307	4	145632198	I	D	0.59905	354415		3.48803e-68	0.112171	0.00642713
rs1891154	20	34617129	T	G	0.77393	354415		3.5394e-68	-0.134655	0.00771582
rs7164782	15	84502199	T	C	0.78265	354415		3.78082e-68	0.134944	0.00773405
rs4894529	3	171959684	G	A	0.54701	354415		3.91843e-68	0.111127	0.00636977
rs35826789	11	66867155	T	A	0.94239	354415		4.31294e-68	0.289989	0.0166273
rs12559776	X	78794135	C	A	0.68015	354415		4.65133e-68	0.101009	0.00579307
rs547330127	4	145614043	I	D	0.60075	354415		4.68704e-68	0.112409	0.00644699
rs3771379	2	71566841	T	G	0.57666	354415		4.81123e-68	-0.111766	0.00641068
rs61293802	12	66369772	T	A	0.81536	354415		5.01257e-68	0.143537	0.00823415
rs200720648	2	71570994	C	A	0.42342	354415		5.04828e-68	0.11167	0.0064062
rs6107825	20	6494821	G	C	0.516	354415		5.18354e-68	0.110389	0.00633324
rs12422566	12	66368872	G	C	0.81066	354415		5.23205e-68	0.140051	0.00803526
rs6602997	15	84521398	T	C	0.78242	354415		5.25569e-68	0.134279	0.00770425
rs11281924	20	34705585	I	D	0.21365	354415		5.26331e-68	0.136933	0.00785656
rs7674450	4	17792249	G	C	0.81201	354415		5.41169e-68	0.141996	0.00814779
rs11167285	20	34613567	I	D	0.22331	354415		5.50422e-68	0.135496	0.00777524
rs1990774	2	71568206	G	A	0.57695	354415		5.61877e-68	-0.111623	0.00640577
rs789350	4	145868325	G	A	0.63954	354415		5.78151e-68	0.114619	0.00657829
rs2311313	15	99178274	T	G	0.78521	354415		5.80928e-68	0.13586	0.00779748
rs1861848	2	71555356	T	C	0.42332	354415		5.9285e-68	0.111973	0.00642698
rs9393700	6	26309380	G	A	0.50518	354415		6.44058e-68	0.10991	0.00631027
rs806794	6	26200677	G	A	0.36365	354415		6.83437e-68	-0.114167	0.00655599
rs813139	4	145858473	G	A	0.36089	354415		7.10832e-68	-0.114386	0.00656937
rs6537310	4	145636732	T	C	0.40044	354415		7.12461e-68	-0.111709	0.00641572
rs4842919	15	84539420	T	G	0.20979	354415		7.38475e-68	-0.135886	0.00780515
rs1321447	20	6563420	T	G	0.47183	354415		7.41328e-68	-0.111886	0.00642669
rs62302352	4	82240788	G	A	0.70335	354415		8.01457e-68	-0.119884	0.00688789
rs10445946	2	71594534	T	C	0.57765	354415		8.06844e-68	-0.111176	0.00638773
rs4842920	15	84539424	T	G	0.20977	354415		8.32698e-68	-0.135846	0.00780595
rs6815058	4	145639033	T	G	0.59856	354415		8.41459e-68	0.111531	0.00640901
rs12424086	12	66364509	T	C	0.81047	354415		8.64321e-68	0.139137	0.00799606
rs11853949	15	84516904	G	A	0.78248	354415		8.76997e-68	0.134211	0.00771329
rs201197136	2	232980883	I	D	0.38797	354415		1.06153e-67	-0.116538	0.00670181
12:66358068	12	66358069	I	D	0.81597	354415		1.06934e-67	0.145129	0.00834625
rs7773004	6	26267755	G	A	0.55886	354415		1.07129e-67	-0.111049	0.00638638
rs7225461	17	29259899	G	A	0.59348	354415		1.07492e-67	0.114162	0.00656547
rs6470771	8	130743726	C	A	0.28386	354415		1.11902e-67	-0.123751	0.00711786
rs12422370	12	66363539	G	C	0.18944	354415		1.13116e-67	-0.139087	0.00800026
rs11100864	4	145651004	T	C	0.64582	354415		1.14184e-67	0.114894	0.00660888
rs749774572	4	17966489	I	D	0.12004	354415		1.27323e-67	-0.182683	0.010512
rs62167689	2	56009480	T	A	0.25021	354415		1.32863e-67	-0.127779	0.0073537
rs62025825	15	84541037	T	C	0.21092	354415		1.39002e-67	-0.135044	0.00777302
rs3771374	2	71589913	G	A	0.5777	354415		1.4289e-67	-0.11092	0.00638503
rs2425006	20	33571228	T	G	0.46375	354415		1.45629e-67	0.11219	0.00645851
rs9753383	2	56045915	G	A	0.26947	354415		1.46081e-67	-0.124265	0.00715374
rs7605066	2	71529331	T	C	0.57581	354415		1.46161e-67	-0.111882	0.00644087
rs2590958	20	34616590	G	A	0.21742	354415		1.46621e-67	0.138009	0.00794508
rs62025822	15	84538914	G	A	0.78953	354415		1.46789e-67	0.135235	0.0077854
rs17693250	2	71601434	T	G	0.42248	354415		1.49905e-67	0.111031	0.0063924
rs2282978	7	92264410	T	C	0.61426	354415		1.53523e-67	-0.11181	0.00643779
rs62025831	15	84545685	T	C	0.78933	354415		1.56597e-67	0.135161	0.00778279
rs62167688	2	56009382	C	A	0.75098	354415		1.66464e-67	0.127747	0.00735735
rs4868126	5	171283469	T	G	0.36525	354415		1.81271e-67	-0.113571	0.00654277
rs6556304	5	176586898	T	A	0.56873	354415		1.86579e-67	-0.128499	0.00740347
rs6060165	20	33619480	C	A	0.54262	354415		1.90263e-67	-0.112233	0.00646675
rs77117410	2	71549440	I	D	0.5796	354415		1.90556e-67	-0.111556	0.00642774
rs2326788	20	6470094	G	A	0.55392	354415		1.93983e-67	0.110604	0.00637327
rs55839613	15	84539255	T	C	0.78881	354415		1.99027e-67	0.1351	0.00778545
rs4852778	2	71544954	G	A	0.42046	354415		2.00219e-67	0.111538	0.00642777
rs7531163	1	17313454	G	A	0.70405	354415		2.11754e-67	0.121973	0.00703045
rs73096946	4	17788715	T	C	0.81184	354415		2.11769e-67	0.141865	0.00817701
rs6854757	4	17932555	G	A	0.19221	354415		2.16301e-67	-0.138747	0.00799784
rs12464713	2	71553752	T	C	0.57557	354415		2.1909e-67	-0.111481	0.00642637
rs33915726	4	145637449	T	C	0.40306	354415		2.32312e-67	-0.111206	0.00641178
rs7656390	4	82284314	T	C	0.29019	354415		2.49069e-67	0.12047	0.00694753
rs56159777	15	84539279	G	A	0.21062	354415		2.56294e-67	-0.135	0.00778623
rs12826248	12	66367070	G	A	0.82099	354415		2.56684e-67	0.145674	0.00840191
rs17427571	4	82254908	G	A	0.29684	354415		2.61678e-67	0.119575	0.00689707
rs6140010	20	6473123	G	A	0.44635	354415		2.6912e-67	-0.110524	0.0063756
rs789351	4	145868370	T	C	0.3613	354415		2.7533e-67	-0.11397	0.00657486
rs142403696	2	71608076	I	D	0.42281	354415		2.86087e-67	0.110758	0.00639037
rs6060764	20	34621423	T	C	0.22579	354415		2.99767e-67	0.133981	0.00773149
rs7678441	4	17797977	T	G	0.18737	354415		3.04302e-67	-0.14048	0.00810691
rs2244883	20	34620896	G	A	0.22702	354415		3.10847e-67	0.133742	0.0077186
rs1346786	2	56108333	T	C	0.31373	354415		3.13996e-67	-0.118169	0.0068201
rs7590738	2	71525698	G	A	0.42029	354415		3.20885e-67	0.111727	0.00644872
rs6744886	2	71621230	G	A	0.4228	354415		3.29413e-67	0.110729	0.00639169
rs11939135	4	82271063	T	G	0.55913	354415		3.3185e-67	-0.110426	0.00637434
rs4438512	2	71645946	G	A	0.41403	354415		3.46115e-67	0.1118	0.00645455
rs7609266	2	71530558	G	C	0.42123	354415		3.52528e-67	0.111634	0.00644537
rs3732233	2	71633275	T	C	0.41388	354415		3.74821e-67	0.111453	0.00643623
rs6731420	2	71533300	T	C	0.42122	354415		3.81122e-67	0.111536	0.00644138
rs587596547:TAA	20	34072889	I	D	0.27535	354415		3.83212e-67	0.124008	0.00716178
rs4894534	3	171987684	G	A	0.53028	354415		3.85348e-67	0.113004	0.00652643
rs57684062	4	82267297	I	D	0.44108	354415		3.88682e-67	0.110444	0.00637876
rs11472341	20	34436780	I	D	0.21172	354415		4.11281e-67	0.135505	0.00782761
rs4852783	2	71645828	G	A	0.41406	354415		4.31169e-67	0.111681	0.00645243
rs4314015	2	71528309	T	G	0.57883	354415		4.61123e-67	-0.111422	0.00643892
rs9435660	1	17314073	G	A	0.29666	354415		4.78665e-67	-0.121311	0.00701122
rs1986522	2	71645257	G	A	0.586	354415		4.85848e-67	-0.111624	0.0064517
rs146087803	4	145919657	T	A	0.9047	354415		5.45235e-67	0.193471	0.0111866
rs56345484	2	71555992	I	D	0.42066	354415		5.48453e-67	0.111127	0.00642556
rs12424216	12	66320891	G	A	0.2045	354415		5.80836e-67	-0.13806	0.00798441
rs372718814	12	66358080	I	D	0.81017	354415		5.85125e-67	0.1385	0.00801005
rs3077435	2	71537387	I	D	0.42122	354415		6.08246e-67	0.111509	0.00644987
rs224409	20	34124920	T	A	0.28795	354415		6.14218e-67	0.121288	0.00701576
rs61104118	4	82132830	G	A	0.23994	354415		6.34933e-67	0.130382	0.00754263
rs6744751	2	71556167	T	G	0.57909	354415		6.35286e-67	-0.111039	0.00642362
rs3771382	2	71559445	G	C	0.58071	354415		6.43951e-67	-0.111016	0.00642261
rs141844971	20	34588213	I	D	0.2018	354415		6.52856e-67	0.135833	0.00785868
rs42043	7	92247333	G	A	0.24431	354415		7.40031e-67	0.126384	0.00731506
rs4590013	4	82294317	G	A	0.44564	354415		7.43246e-67	0.110706	0.0064077
rs6546684	2	71542795	T	C	0.57918	354415		7.44562e-67	-0.111143	0.00643307
rs6117342	20	6560776	G	A	0.46741	354415		7.63296e-67	-0.111109	0.00643159
rs200344548	2	71551849	I	D	0.42035	354415		7.95936e-67	0.111102	0.00643214
rs2425023	20	33832494	T	C	0.65211	354415		9.07865e-67	-0.118818	0.00688184
rs28681517	15	84583605	T	G	0.58342	354415		9.28246e-67	0.119035	0.00689494
rs2889898	20	34646798	T	C	0.77474	354415		9.32643e-67	-0.131767	0.00763254
rs6060003	20	33294945	T	C	0.59228	354415		9.38282e-67	-0.114222	0.0066164
rs12713749	2	71652473	G	A	0.41413	354415		9.47371e-67	0.111638	0.00646692
rs34381226	6	26326361	I	D	0.50315	354415		9.95217e-67	0.110367	0.00639432
rs12613800	2	71651939	T	A	0.58619	354415		1.0031e-66	-0.111482	0.00645914
rs1377056	4	82309913	T	C	0.55437	354415		1.00418e-66	-0.111202	0.00644292
rs17692517	2	71563549	T	G	0.41893	354415		1.01167e-66	0.110719	0.00641508
rs11477706	20	34611451	I	D	0.77514	354415		1.02245e-66	-0.133601	0.00774116
rs113591949	4	17851945	G	A	0.12401	354415		1.0824e-66	-0.166062	0.00962384
rs10573794	4	145990452	I	D	0.90537	354415		1.10522e-66	0.195713	0.011343
rs3771376	2	71575259	G	A	0.58225	354415		1.16004e-66	-0.110435	0.00640159
rs1597814	4	82296143	G	A	0.44573	354415		1.17504e-66	0.110637	0.00641358
rs10545604	2	71590578	I	D	0.41766	354415		1.22563e-66	0.110236	0.00639119
rs56100529	15	84542945	T	A	0.21274	354415		1.23305e-66	-0.133992	0.00776871
rs59522721	15	84542943	I	D	0.78726	354415		1.23755e-66	0.133991	0.0077687
rs6456713	6	26325843	G	A	0.49649	354415		1.28967e-66	-0.110147	0.00638711
rs4852255	2	71590964	G	C	0.58215	354415		1.30769e-66	-0.110114	0.0063855
rs3778279	6	26325463	T	C	0.50346	354415		1.31778e-66	0.110131	0.00638665
rs2425152	20	34404722	T	C	0.23214	354415		1.32899e-66	0.14529	0.00842586
rs1993160	4	82280633	G	A	0.5561	354415		1.35544e-66	-0.109858	0.00637147
rs1053860	6	26325228	T	C	0.49648	354415		1.42256e-66	-0.110071	0.00638484
rs7669131	4	82279539	G	A	0.55605	354415		1.42745e-66	-0.109817	0.00637017
rs7677239	4	82271823	C	A	0.44255	354415		1.43431e-66	0.110139	0.00638894
rs2058899	2	71580129	G	A	0.4183	354415		1.43747e-66	0.110186	0.00639173
rs6933139	6	26327394	T	A	0.49678	354415		1.44393e-66	-0.110322	0.00639969
rs112013272	1	118868795	I	D	0.24844	354415		1.45998e-66	-0.126541	0.00734087
rs6746731	2	71572917	T	G	0.41835	354415		1.52784e-66	0.110281	0.00639853
rs2419076	2	71594906	G	A	0.41808	354415		1.55008e-66	0.110085	0.00638749
rs1998231	20	33598419	T	G	0.70563	354415		1.55418e-66	-0.12082	0.00701044
rs7654102	4	82280347	G	A	0.44405	354415		1.55982e-66	0.109814	0.00637191
rs4852779	2	71604358	C	A	0.58253	354415		1.57499e-66	-0.110176	0.00639309
rs3836139	2	71569814	I	D	0.41902	354415		1.68096e-66	0.11052	0.00641449
rs34879174	3	171987218	I	D	0.50355	354415		1.68234e-66	-0.113328	0.00657744
rs7673578	4	82275708	T	A	0.55609	354415		1.71898e-66	-0.109921	0.0063802
rs2058367	4	82275064	T	C	0.55657	354415		1.73838e-66	-0.109833	0.00637531
rs6935954	6	26255451	G	A	0.665	354415		1.75988e-66	-0.11642	0.00675795
rs6060216	20	33678078	T	C	0.29605	354415		1.87708e-66	0.121924	0.00707898
rs7513464	1	118849762	G	C	0.68658	354415		1.89603e-66	0.118427	0.00687619
rs553917782	11	67159412	I	D	0.0394	354415		1.91697e-66	-0.343822	0.0199639
rs4852254	2	71590611	T	C	0.41809	354415		2.00672e-66	0.109959	0.0063857
rs1058003	20	33590417	G	A	0.29202	354415		2.07216e-66	0.121098	0.00703336
rs6740645	2	71596041	T	C	0.58196	354415		2.07942e-66	-0.110001	0.0063889
rs6087658	20	33606204	T	G	0.29345	354415		2.26969e-66	0.120719	0.00701347
rs11725202	4	82297069	T	C	0.5536	354415		2.33686e-66	-0.110386	0.00641383
rs1597815	4	82296369	T	G	0.55443	354415		2.34175e-66	-0.110468	0.00641861
rs13038162	20	33678071	T	C	0.70342	354415		2.34258e-66	-0.121685	0.00707039
rs17749675	2	71604466	C	A	0.58217	354415		2.34934e-66	-0.109979	0.00639029
rs2425010	20	33581540	T	C	0.70824	354415		2.41533e-66	-0.120879	0.00702425
rs7568069	2	71584485	G	A	0.41811	354415		2.41564e-66	0.10985	0.0063834
rs7513580	1	118849909	G	A	0.6883	354415		2.42828e-66	0.118474	0.00688463
rs809871	6	26256526	G	C	0.66485	354415		2.43224e-66	-0.116342	0.00676075
rs66793870	2	71602535	G	A	0.58216	354415		2.47e-66	-0.109957	0.00639006
rs11940123	4	82312217	T	C	0.55382	354415		2.48158e-66	-0.110709	0.00643387
rs2425013	20	33582731	T	C	0.70824	354415		2.5872e-66	-0.120873	0.00702555
rs2639576	4	145658429	T	C	0.57071	354415		2.596e-66	0.109633	0.00637233
rs7689641	4	82303557	G	A	0.44633	354415		2.89305e-66	0.110489	0.00642439
rs710835	4	82128930	G	A	0.70799	354415		2.91194e-66	-0.123075	0.00715636
rs2286539	4	17810255	G	A	0.81159	354415		3.10692e-66	0.13976	0.00812831
rs10636802:AATTT	20	34575777	I	D	0.19582	354415		3.38437e-66	0.137417	0.00799438
rs6060214	20	33677669	T	G	0.70626	354415		3.52935e-66	-0.121091	0.00704561
rs4911169	20	33593834	G	A	0.29337	354415		3.58214e-66	0.120556	0.00701483
rs6060151	20	33594226	T	G	0.70661	354415		3.58623e-66	-0.120547	0.00701429
rs72216231	20	33677344	I	D	0.29405	354415		3.64633e-66	0.121094	0.00704656
rs6546683	2	71542781	T	C	0.58092	354415		3.70544e-66	-0.110969	0.00645768
rs13435660	4	82286477	G	A	0.44428	354415		3.7693e-66	0.109581	0.00637733
rs7557781	2	71613914	G	A	0.58153	354415		3.86696e-66	-0.109816	0.00639154
rs2041461	4	82287356	T	C	0.55633	354415		4.04933e-66	-0.109637	0.00638211
rs6060215	20	33677860	T	A	0.29384	354415		4.19029e-66	0.121039	0.00704664
rs6745907	2	71609073	G	A	0.58197	354415		4.20804e-66	-0.10978	0.00639129
rs10488936	4	82212170	C	A	0.28914	354415		4.28765e-66	0.118892	0.00692219
rs1597816	4	82296394	G	A	0.44543	354415		4.34771e-66	0.110259	0.00641985
rs6119565	20	33647670	T	C	0.29551	354415		4.45894e-66	0.120397	0.00701073
rs6088704	20	33677621	T	C	0.29372	354415		4.4789e-66	0.120973	0.00704442
rs16895877	4	17846522	T	C	0.87467	354415		4.4996e-66	0.162506	0.00946304
rs17499877	4	82304432	G	A	0.4456	354415		4.60877e-66	0.110335	0.00642556
rs17500037	4	82320654	G	A	0.44626	354415		4.71414e-66	0.11068	0.00644614
rs11731567	4	82270069	G	A	0.55991	354415		4.72611e-66	-0.109361	0.00636938
rs3803937	20	33632687	C	A	0.29487	354415		4.76768e-66	0.120199	0.0070008
rs56408212	2	71584201	T	C	0.58213	354415		4.81252e-66	-0.10962	0.00638486
rs6836778	4	82289772	G	A	0.44429	354415		4.86945e-66	0.109657	0.00638727
rs2425011	20	33581689	T	C	0.29132	354415		5.05018e-66	0.120645	0.00702813
rs12629746	3	171933069	C	A	0.53622	354415		5.12436e-66	0.108583	0.0063258
rs11698601	20	34205035	G	A	0.83814	354415		5.32454e-66	-0.149067	0.0086854
rs6932727	6	26327087	C	A	0.50341	354415		5.52046e-66	0.110242	0.00642404
rs527688977	X	78765577	I	D	0.26573	354415		5.55095e-66	-0.102352	0.00596438
rs6120785	20	33580237	G	A	0.70867	354415		5.674e-66	-0.120593	0.0070279
rs6714975	2	71633389	T	C	0.5817	354415		5.93802e-66	-0.109836	0.00640198
rs138279356	20	33660226	I	D	0.29267	354415		6.15618e-66	0.120211	0.00700759
rs202134493	4	17851150	C	A	0.12513	354415		6.2222e-66	-0.162384	0.0094663
rs6932584	6	26327081	C	A	0.49659	354415		6.26764e-66	-0.110187	0.00642361
rs6535243	4	82281231	G	A	0.44303	354415		6.59856e-66	0.109534	0.00638663
rs806785	6	26254271	G	A	0.66681	354415		6.82464e-66	-0.116162	0.00677392
rs2378332	20	33617250	G	A	0.70898	354415		6.92962e-66	-0.120532	0.00702909
rs10269774	7	92253972	G	A	0.61883	354415		7.07211e-66	-0.110956	0.00647107
rs6088676	20	33607426	T	C	0.29308	354415		7.20653e-66	0.120248	0.00701347
rs201128331	4	17851063	T	C	0.12329	354415		7.24507e-66	-0.163294	0.00952429
rs7562587	2	71662826	C	A	0.41302	354415		7.37544e-66	0.110984	0.00647367
rs150128961	4	17849854	I	D	0.12333	354415		7.54621e-66	-0.163238	0.00952237
rs6470766	8	130736854	G	A	0.28121	354415		7.56931e-66	-0.121532	0.0070895
rs6815425	4	17850286	T	C	0.87664	354415		7.63502e-66	0.163182	0.00951945
rs76505278	4	146016257	T	C	0.91373	354415		7.7477e-66	0.203309	0.0118609
rs16895883	4	17848914	T	C	0.87646	354415		8.26316e-66	0.163015	0.00951226
rs17428153	4	82320486	T	C	0.55403	354415		8.41241e-66	-0.110486	0.00644748
rs4852777	2	71534161	G	C	0.40339	354415		8.6098e-66	0.111002	0.00647807
rs72733520	4	145547185	G	A	0.26086	354415		9.11298e-66	0.12933	0.00754921
rs36175613	4	73461128	T	C	0.53831	354415		9.20862e-66	-0.109756	0.00640687
rs16895884	4	17853726	C	A	0.12525	354415		9.25553e-66	-0.162022	0.00945794
rs370383974	4	17852693	T	C	0.87665	354415		9.40942e-66	0.163031	0.00951739
rs16895895	4	17854768	T	C	0.87675	354415		9.45541e-66	0.163089	0.00952096
rs6088701	20	33662368	T	C	0.70745	354415		9.48145e-66	-0.120061	0.0070091
rs111884558	4	17852408	C	A	0.87665	354415		9.48915e-66	0.163033	0.0095178
rs6058166	20	33656710	G	C	0.7078	354415		9.52324e-66	-0.11996	0.00700329
rs2191670	4	82307057	G	A	0.4456	354415		9.72587e-66	0.110145	0.00643073
rs35746342	12	66387141	I	D	0.60477	354415		9.78675e-66	-0.112239	0.00655316
rs62312013	4	73460069	T	G	0.53848	354415		9.91098e-66	-0.10975	0.00640808
rs2286537	4	17841465	G	A	0.24514	354415		9.96842e-66	0.128018	0.0074749
rs10875491	20	33614145	G	A	0.29117	354415		1.01214e-65	0.120343	0.0070271
rs10875492	20	33631407	T	C	0.70743	354415		1.01437e-65	-0.120133	0.00701492
rs6537315	4	145724712	G	A	0.63127	354415		1.01499e-65	0.113775	0.00664366
rs1589163	4	73472941	T	C	0.53053	354415		1.01773e-65	-0.109613	0.00640068
rs6060205	20	33658869	G	A	0.29243	354415		1.02032e-65	0.11997	0.00700551
rs6060212	20	33676951	T	C	0.29415	354415		1.03567e-65	0.120582	0.0070416
rs147676586	4	17853902	I	D	0.87669	354415		1.04192e-65	0.163003	0.00951907
rs6060164	20	33616314	G	A	0.70881	354415		1.08248e-65	-0.120304	0.00702644
rs76662336	4	17848559	G	C	0.87481	354415		1.09885e-65	0.16199	0.00946164
rs4852785	2	71647809	C	A	0.41842	354415		1.1005e-65	0.110025	0.00642643
rs6119564	20	33647579	G	A	0.70762	354415		1.10421e-65	-0.119945	0.00700594
rs12650913	4	73461072	G	A	0.46178	354415		1.10791e-65	0.109703	0.00640778
rs1885119	20	33645649	T	C	0.29235	354415		1.12128e-65	0.119978	0.00700821
rs71584526	1	118867541	I	D	0.27168	354415		1.12435e-65	-0.12169	0.0071083
rs3803938	20	33632600	T	C	0.7072	354415		1.15767e-65	-0.12003	0.00701205
rs17749725	2	71605131	C	A	0.58059	354415		1.19847e-65	-0.109679	0.0064081
rs6087670	20	33662269	T	C	0.70744	354415		1.19894e-65	-0.119991	0.00701057
rs2419079	2	71646017	T	A	0.40971	354415		1.20528e-65	0.110502	0.00645631
rs2286536	4	17841620	G	A	0.12519	354415		1.22273e-65	-0.162106	0.00947183
rs16895878	4	17847281	C	A	0.12348	354415		1.23694e-65	-0.162849	0.00951564
rs77358437	4	17837162	C	A	0.87653	354415		1.25997e-65	0.163064	0.00952881
rs4698210	4	17827767	T	C	0.75536	354415		1.2746e-65	-0.127746	0.00746526
rs76829955	4	17837583	T	G	0.12497	354415		1.27536e-65	-0.162419	0.00949146
rs17556750	4	82155568	C	A	0.74826	354415		1.2785e-65	-0.123738	0.00723109
rs6087660	20	33616528	T	C	0.29113	354415		1.29974e-65	0.120244	0.00702732
rs3795243	4	17829990	G	C	0.87652	354415		1.30808e-65	0.163142	0.00953458
rs6060172	20	33628805	G	A	0.70734	354415		1.32113e-65	-0.119984	0.00701249
rs4852256	2	71631345	T	A	0.58202	354415		1.32933e-65	-0.109534	0.00640186
rs6087664	20	33626216	G	C	0.70754	354415		1.33657e-65	-0.120115	0.00702042
rs6726122	2	71583924	T	A	0.56971	354415		1.37562e-65	-0.110271	0.00644569
rs6060175	20	33631936	G	A	0.29281	354415		1.37982e-65	0.120028	0.00701609
rs788862	4	82136500	G	C	0.69925	354415		1.38665e-65	-0.119252	0.00697086
rs75511322	4	17835755	T	A	0.87675	354415		1.39897e-65	0.163267	0.00954405
rs6060170	20	33624466	G	C	0.7074	354415		1.4306e-65	-0.119999	0.00701528
rs4911460	20	33624330	G	A	0.29269	354415		1.43317e-65	0.119962	0.00701315
rs16895845	4	17835721	G	A	0.87679	354415		1.46689e-65	0.163286	0.00954671
rs6088687	20	33624750	G	A	0.29288	354415		1.47594e-65	0.119989	0.00701546
rs6060162	20	33611461	G	C	0.7073	354415		1.52151e-65	-0.119999	0.00701675
rs10489040	4	17828245	T	C	0.12349	354415		1.53496e-65	-0.163071	0.00953559
rs6060167	20	33620611	G	A	0.29273	354415		1.57395e-65	0.119938	0.00701399
rs143483351	1	17313245	I	D	0.70692	354415		1.63307e-65	0.121402	0.00710051
rs7590753	2	55996131	G	C	0.24143	354415		1.69028e-65	-0.126922	0.0074242
rs2145557	20	33667560	G	A	0.70741	354415		1.70747e-65	-0.119934	0.00701569
rs112371639	4	17822180	G	A	0.87649	354415		1.76862e-65	0.163168	0.00954587
rs6142283	20	33639206	T	G	0.7082	354415		1.79192e-65	-0.120072	0.00702493
rs12493901	3	171922055	G	A	0.54738	354415		1.82442e-65	0.10887	0.00636998
rs4911167	20	33590096	G	A	0.70847	354415		1.88267e-65	-0.120207	0.00703405
rs62302281	4	82145244	T	G	0.74243	354415		1.94212e-65	-0.123117	0.00720506
rs71852403	20	33571172	I	D	0.46888	354415		2.00366e-65	0.110454	0.00646469
rs1358854	20	33633659	G	A	0.29285	354415		2.0052e-65	0.119814	0.00701254
rs2286538	4	17826860	G	C	0.12364	354415		2.06502e-65	-0.162924	0.00953668
rs7766641	6	26184102	G	A	0.69246	354415		2.09403e-65	0.117034	0.00685086
rs6088692	20	33638588	G	A	0.70725	354415		2.12771e-65	-0.11973	0.00700905
rs4852782	2	71636240	T	C	0.40903	354415		2.13459e-65	0.11013	0.00644712
rs78490093	4	17827715	G	C	0.87465	354415		2.1889e-65	0.161991	0.00948391
rs16895838	4	17832418	T	C	0.87635	354415		2.20749e-65	0.162811	0.00953225
rs5875502	6	34282168	I	D	0.56483	354415		2.21505e-65	-0.126328	0.0073963
rs17749748	2	71605145	T	G	0.4196	354415		2.24291e-65	0.109479	0.0064101
rs77885073	4	17816378	T	C	0.12542	354415		2.29491e-65	-0.162102	0.00949195
rs41268411	4	17817171	G	A	0.1254	354415		2.30278e-65	-0.162104	0.00949222
rs1407203	20	33651979	T	G	0.70571	354415		2.32067e-65	-0.119989	0.00702627
rs6088747	20	33754604	T	G	0.48948	354415		2.38805e-65	0.108855	0.00637494
rs16895806	4	17818265	G	A	0.12538	354415		2.51021e-65	-0.162009	0.00948946
rs16895873	4	17844250	T	C	0.87509	354415		2.52959e-65	0.161986	0.00948832
rs11480740	20	33640043	I	D	0.70774	354415		2.5431e-65	-0.119687	0.00701082
rs7678436	4	17797966	G	A	0.81167	354415		2.55347e-65	0.138194	0.00809498
rs6120816	20	33644358	G	C	0.29216	354415		2.56475e-65	0.119656	0.0070092
rs12474072	2	71636036	G	A	0.59087	354415		2.58226e-65	-0.110086	0.00644872
rs6836940	4	17863458	T	G	0.15728	354415		2.63174e-65	-0.14788	0.00866323
rs35394060:GCC	1	17345073	I	D	0.60228	354415		2.64949e-65	0.110498	0.00647343
rs11478429	20	33677905	I	D	0.29329	354415		2.66022e-65	0.122295	0.00716469
rs79599737	4	17834016	G	A	0.12545	354415		2.66273e-65	-0.161801	0.00947917
rs3746431	20	33593457	T	C	0.29271	354415		2.76594e-65	0.119748	0.0070164
rs4852252	2	71539301	T	C	0.42579	354415		2.78493e-65	0.110149	0.0064541
rs7695065	4	73503312	G	A	0.54727	354415		2.78558e-65	-0.108447	0.00635437
rs2302211	4	17819135	T	A	0.87633	354415		2.79752e-65	0.162799	0.00953926
rs11930208	4	73498691	T	A	0.4533	354415		2.81068e-65	0.10868	0.00636825
rs10938034	4	73505419	G	A	0.45269	354415		2.84923e-65	0.108344	0.00634882
rs7593986	2	71651597	G	C	0.41906	354415		2.92765e-65	0.111145	0.00651356
rs4911462	20	33642732	T	G	0.70658	354415		3.02165e-65	-0.119873	0.00702587
rs4911463	20	33642737	G	A	0.29342	354415		3.02824e-65	0.119872	0.00702586
rs4911168	20	33593789	G	C	0.70754	354415		3.07664e-65	-0.119769	0.00702016
rs8123175	20	34609872	T	G	0.78417	354415		3.10611e-65	-0.132913	0.00779089
rs11736583	4	82323233	G	A	0.44408	354415		3.17984e-65	0.110208	0.00646049
rs1346794	2	55994276	G	C	0.24279	354415		3.24449e-65	-0.126448	0.00741303
rs111947229	4	73499488	T	C	0.45292	354415		3.50922e-65	0.108544	0.00636513
rs7697556	4	73515313	T	C	0.45244	354415		3.51356e-65	0.108118	0.00634016
rs6060507	20	34198334	G	A	0.16193	354415		3.62056e-65	0.148367	0.0087013
rs6060504	20	34197619	T	C	0.83815	354415		3.62401e-65	-0.148388	0.00870258
rs113260823	4	17822006	T	C	0.12379	354415		3.6629e-65	-0.162979	0.0095586
rs10939761	4	17820517	T	A	0.8765	354415		3.68222e-65	0.162793	0.0095479
rs224410	20	34126715	G	A	0.29099	354415		3.72915e-65	0.118719	0.00696324
rs11430672	4	17821388	I	D	0.12546	354415		3.74122e-65	-0.16175	0.00948721
rs4332945	2	71674476	T	G	0.41309	354415		3.81535e-65	0.110625	0.00648899
rs9307782	4	82319405	T	A	0.44416	354415		3.93643e-65	0.109672	0.00643381
rs6117293	20	6466644	G	A	0.55315	354415		4.072e-65	0.109015	0.00639598
rs6119568	20	33672293	C	A	0.70616	354415		4.17739e-65	-0.119692	0.00702303
rs2425008	20	33574022	G	C	0.29455	354415		4.27136e-65	0.119496	0.00701209
rs6119558	20	33574493	T	C	0.29398	354415		4.36235e-65	0.119375	0.00700548
rs6142285	20	33643640	T	G	0.50734	354415		4.67849e-65	0.115043	0.00675288
rs12499513	4	73505545	G	A	0.54384	354415		4.90809e-65	-0.108532	0.00637171
rs1885118	20	33567860	T	C	0.29509	354415		4.93355e-65	0.119058	0.00698985
4:17817687	4	17817688	I	D	0.87555	354415		4.9857e-65	0.162448	0.00953759
rs4643565	2	71661422	T	C	0.40954	354415		5.22317e-65	0.110201	0.00647112
rs788861	4	82136566	T	G	0.69914	354415		5.26838e-65	-0.118612	0.0069652
rs7660089	4	82321947	G	A	0.44434	354415		5.29524e-65	0.109877	0.0064524
rs185373991	4	17865864	T	A	0.88834	354415		5.39316e-65	0.171765	0.0100873
rs6060744	20	34581555	T	A	0.8049	354415		5.51335e-65	-0.135775	0.0079743
rs224429	20	34152018	T	A	0.29156	354415		5.64378e-65	0.118514	0.0069611
rs17500100	4	82324437	G	A	0.44708	354415		5.67167e-65	0.110442	0.00648708
rs34560402	11	66872320	T	C	0.043	354415		6.31484e-65	-0.32275	0.0189646
rs2180847	20	33667763	T	G	0.70866	354415		6.36767e-65	-0.11979	0.007039
rs79908166	4	17833372	G	A	0.87601	354415		6.46436e-65	0.162121	0.00952687
rs761827	20	34207897	T	C	0.16074	354415		6.50941e-65	0.148459	0.00872425
rs12499514	4	73505546	C	A	0.54408	354415		6.77675e-65	-0.108404	0.0063713
rs9535455	13	51088547	G	A	0.84185	354415		6.78856e-65	0.149249	0.00877196
rs62025854	15	84552515	T	G	0.20756	354415		6.83839e-65	-0.133233	0.00783086
rs59688704	3	171924888	I	D	0.53611	354415		7.00668e-65	0.107331	0.00630893
rs368064533	3	171924885	G	C	0.53611	354415		7.06796e-65	0.107331	0.00630915
rs376275160	3	171924884	I	D	0.53612	354415		7.15612e-65	0.107334	0.00630957
rs11468373	20	34547240	I	D	0.82035	354415		7.18289e-65	-0.14292	0.00840162
rs224438	20	34158394	G	A	0.29216	354415		7.5543e-65	0.118547	0.00697006
rs11942611	4	73498500	G	C	0.54721	354415		7.60518e-65	-0.108349	0.00637057
rs11167284	20	34609862	I	D	0.78451	354415		8.35037e-65	-0.132521	0.00779436
rs10707620	20	33990871	I	D	0.54168	354415		8.83023e-65	0.138209	0.00813046
rs12426889	12	66320894	G	A	0.79739	354415		9.09661e-65	0.136215	0.00801399
rs10173072	2	71660804	T	C	0.40895	354415		9.25053e-65	0.110034	0.00647403
rs6060750	20	34596371	T	C	0.19919	354415		9.37295e-65	0.133535	0.00785711
rs6060001	20	33294353	G	A	0.40499	354415		9.45198e-65	0.112538	0.00662185
rs5912299	X	78790814	T	C	0.26357	354415		1.02185e-64	-0.101636	0.00598199
rs6142410	20	34161966	T	C	0.70797	354415		1.0377e-64	-0.118558	0.00697834
rs62302286	4	82157284	T	C	0.75631	354415		1.09595e-64	-0.124576	0.00733392
rs1984119	9	98368761	T	C	0.69577	354415		1.11913e-64	0.116198	0.00684119
rs224440	20	34159447	G	C	0.29211	354415		1.12526e-64	0.118438	0.00697322
rs58153317	20	34047447	I	D	0.79736	354415		1.19045e-64	-0.134097	0.00789672
rs2273636	20	33595300	T	C	0.70752	354415		1.255e-64	-0.119356	0.00702991
rs17296856	15	84557450	C	A	0.20766	354415		1.25811e-64	-0.132708	0.00781641
rs6088881	20	34165609	T	C	0.70815	354415		1.26447e-64	-0.118537	0.00698184
rs80066028	4	17808337	T	C	0.87509	354415		1.30607e-64	0.161548	0.00951631
rs9435739	1	17342924	G	A	0.39984	354415		1.3206e-64	-0.109483	0.00644954
rs147448400	6	19838447	C	A	0.9484	354415		1.39831e-64	-0.25789	0.0151951
rs78212195	4	17811654	T	G	0.87474	354415		1.43627e-64	0.161372	0.00950906
rs6837666	4	17855912	T	C	0.15866	354415		1.44234e-64	-0.146514	0.00863363
rs4911166	20	33573377	G	A	0.29423	354415		1.49329e-64	0.119243	0.0070275
rs28756918	15	89392091	G	A	0.0355	354415		1.52176e-64	-0.292304	0.0172279
rs16895779	4	17809845	T	C	0.87525	354415		1.52214e-64	0.161453	0.00951573
rs6141600	20	34712310	T	C	0.72218	354415		1.5592e-64	-0.120712	0.00711513
rs11699584	20	33674312	G	A	0.35773	354415		1.59407e-64	0.119862	0.00706555
rs10209818	2	56022982	C	A	0.72099	354415		1.68132e-64	0.120554	0.00710767
rs62396185	6	26180634	G	C	0.6924	354415		1.68799e-64	0.116473	0.00686717
rs62025820	15	84533622	G	A	0.7909	354415		1.75471e-64	0.132386	0.00780645
rs1871674	12	66348134	T	A	0.81211	354415		1.80747e-64	0.136661	0.00805936
rs2235930	1	17350143	G	A	0.5378	354415		1.83329e-64	0.111441	0.00657233
rs6088880	20	34165582	G	C	0.29105	354415		1.968e-64	0.118437	0.00698668
rs375853030	17	29250283	I	D	0.67753	354415		2.03393e-64	0.136164	0.00803334
rs4470366	2	71534617	T	A	0.41523	354415		2.05803e-64	0.109712	0.00647297
rs4639001	3	171919214	G	A	0.53605	354415		2.07476e-64	0.107408	0.00633721
rs5875089	6	26157942	I	D	0.34689	354415		2.18039e-64	0.11493	0.00678218
rs1473160	4	82279399	G	A	0.69935	354415		2.25039e-64	-0.115807	0.00683472
rs7690371	4	73506076	C	A	0.45089	354415		2.34995e-64	0.107564	0.00634917
rs141482198	4	17813151	I	D	0.12618	354415		2.50286e-64	-0.160489	0.00947525
rs28564751	15	89391014	G	A	0.96452	354415		2.61009e-64	0.291739	0.0172268
rs55876638	15	84531131	G	A	0.79049	354415		2.63669e-64	0.131974	0.00779314
rs62302275	4	82139174	G	A	0.24951	354415		2.92214e-64	0.123364	0.00728734
rs1585897	12	66383320	C	A	0.38918	354415		3.40051e-64	0.10911	0.0064487
rs11945055	4	17854588	T	A	0.84074	354415		3.44466e-64	0.14564	0.00860812
rs67022482	8	57183771	I	D	0.89224	354415		3.65553e-64	0.171332	0.0101288
rs72292039	4	17842425	I	D	0.84154	354415		3.69204e-64	0.146424	0.00865658
rs2069952	20	33763951	T	C	0.49176	354415		3.79464e-64	0.107267	0.00634221
rs3116598	13	51099616	T	C	0.16574	354415		3.97916e-64	-0.143707	0.00849814
rs9993613	4	73476014	T	G	0.45398	354415		4.16989e-64	0.107955	0.00638502
rs2069943	20	33761408	T	C	0.50808	354415		4.24309e-64	-0.10726	0.00634425
rs2069944	20	33761498	G	A	0.49194	354415		4.26161e-64	0.107249	0.00634375
rs2069948	20	33762489	T	C	0.4918	354415		4.48645e-64	0.107171	0.00634023
rs1606778	X	78790583	T	C	0.46562	354415		4.52935e-64	-0.0891027	0.0052715
rs1452374	4	82282233	T	C	0.69921	354415		4.9204e-64	-0.115812	0.00685365
rs11175990	12	66386396	T	C	0.74595	354415		4.99386e-64	0.125005	0.00739808
rs945960	20	33762854	G	A	0.4924	354415		5.02239e-64	0.107232	0.00634637
rs2273684	20	33529766	T	G	0.6094	354415		5.12947e-64	-0.111428	0.00659518
rs56054219	8	57186076	C	A	0.89289	354415		5.3634e-64	0.171509	0.0101528
rs4241246	2	71676366	C	A	0.41255	354415		5.45339e-64	0.109832	0.0065021
rs540206965	4	82283041	I	D	0.30013	354415		5.60848e-64	0.116513	0.0068983
rs542058258	4	17908311	I	D	0.16545	354415		5.74264e-64	-0.151183	0.00895172
rs35043843	1	118911295	T	G	0.77123	354415		5.8688e-64	0.125782	0.00744824
rs224424	20	34147998	G	A	0.29214	354415		5.90671e-64	0.117932	0.00698358
rs67781593	8	57187632	G	A	0.1069	354415		6.02712e-64	-0.171767	0.0101723
rs28627296	4	73487092	G	A	0.45476	354415		6.66097e-64	0.107814	0.0063871
rs35311767	4	145957248	G	C	0.09152	354415		7.12652e-64	-0.193302	0.0114543
rs142530346	4	82281647	I	D	0.30149	354415		8.40533e-64	0.115368	0.0068402
rs1600575	12	66383556	T	C	0.74718	354415		8.95429e-64	0.124441	0.00737976
rs224419	20	34143092	G	A	0.29568	354415		9.218e-64	0.116652	0.00691857
rs60560809	1	118916702	G	A	0.22898	354415		9.30516e-64	-0.125458	0.00744107
rs2286535	4	17841848	C	A	0.15932	354415		9.32684e-64	-0.145249	0.00861501
rs2474938:T	1	118902243	T	A	0.22924	354415		9.34236e-64	-0.12545	0.00744073
rs1415773	20	33765585	G	A	0.50808	354415		9.47372e-64	-0.106907	0.0063412
rs4263187	20	33773283	C	A	0.49151	354415		9.62973e-64	0.106991	0.00634652
rs6058202	20	33777983	G	A	0.49107	354415		9.65274e-64	0.107062	0.00635079
rs6119581	20	33773689	T	A	0.50849	354415		9.73161e-64	-0.106993	0.00634691
rs1046934	1	184023529	C	A	0.30724	354415		1.00176e-63	0.114345	0.0067837
rs1415774	20	33765616	G	A	0.49206	354415		1.00471e-63	0.106884	0.00634113
rs17179670	12	66349812	G	A	0.18841	354415		1.03855e-63	-0.135376	0.00803241
rs1367225	2	56032552	T	C	0.71951	354415		1.04035e-63	0.119172	0.00707099
rs1344732	2	56029071	C	A	0.72118	354415		1.04077e-63	0.119413	0.00708534
rs2507215	X	78722110	T	C	0.27444	354415		1.04711e-63	-0.100301	0.00595148
rs4911472	20	33775377	T	A	0.50853	354415		1.05226e-63	-0.106991	0.00634852
rs6537326	4	145955399	T	C	0.35709	354415		1.0592e-63	-0.111635	0.00662424
rs9574:G	20	33764632	G	C	0.49041	354415		1.07405e-63	0.106862	0.00634133
rs34695471	11	67076064	G	A	0.95745	354415		1.11973e-63	0.307876	0.0182724
rs34088118	1	118905809	I	D	0.22849	354415		1.14158e-63	-0.125668	0.00745886
rs34436913	2	56026832	G	A	0.7284	354415		1.18029e-63	0.121962	0.00723976
rs11939799	4	82263327	G	A	0.56502	354415		1.19226e-63	-0.107662	0.00639116
rs6060782	20	34664971	T	C	0.75014	354415		1.28337e-63	-0.125636	0.00746007
rs635279	20	33778882	T	C	0.50857	354415		1.2925e-63	-0.106938	0.00634998
rs663550:T	20	33779268	T	A	0.50868	354415		1.31047e-63	-0.106924	0.00634946
rs17038218	1	118908373	T	G	0.22836	354415		1.32886e-63	-0.125528	0.00745457
rs6060285	20	33770487	T	G	0.49145	354415		1.36044e-63	0.106851	0.00634592
rs9878347	3	141169982	C	A	0.41589	354415		1.37204e-63	0.108173	0.00642467
rs9879503	3	141170661	G	A	0.4157	354415		1.40022e-63	0.108278	0.00643134
rs567127045	1	118887631	I	D	0.23204	354415		1.40357e-63	-0.125337	0.00744466
rs36084376	4	145905214	I	D	0.64293	354415		1.40498e-63	0.111349	0.0066138
rs151161179	6	26202932	I	D	0.68806	354415		1.43708e-63	0.114705	0.00681372
rs147136248	1	118896395	G	A	0.77125	354415		1.43903e-63	0.125342	0.00744557
rs12746543	1	118888905	G	C	0.22913	354415		1.46702e-63	-0.125299	0.00744353
rs77416591	4	17845241	T	C	0.12016	354415		1.54912e-63	-0.163301	0.00970297
rs138571064	1	118896157	I	D	0.77062	354415		1.56363e-63	0.125259	0.00744286
rs6815519	4	146003087	T	C	0.35685	354415		1.59747e-63	-0.111436	0.00662198
rs35501033	1	118908336	C	A	0.2285	354415		1.59873e-63	-0.125438	0.00745407
rs140111531	4	17826411	I	D	0.86585	354415		1.61158e-63	0.155788	0.00925783
rs35524197	12	66317575	G	A	0.79489	354415		1.66175e-63	0.135499	0.00805305
rs28838114	1	118902812	C	A	0.77212	354415		1.72944e-63	0.125696	0.00747145
rs7673525	4	17797049	T	C	0.12574	354415		1.74938e-63	-0.159557	0.00948455
rs6060282	20	33767066	T	C	0.49133	354415		1.76894e-63	0.106721	0.0063441
rs11167268	20	34120994	I	D	0.28297	354415		1.79445e-63	0.118316	0.00703372
rs7658568	4	17835063	T	C	0.158	354415		1.81089e-63	-0.146061	0.00868338
rs561004471	4	17817688	I	D	0.86021	354415		1.85279e-63	0.158657	0.009433
rs2065978	20	33767291	T	C	0.49149	354415		1.86736e-63	0.106673	0.00634241
rs16942341	15	89388905	T	C	0.03579	354415		1.87113e-63	-0.288674	0.0171637
rs7697614	4	17821177	T	A	0.84053	354415		1.87752e-63	0.14505	0.00862437
rs35182733	1	118917956	T	C	0.22876	354415		1.92372e-63	-0.125176	0.00744335
rs1985160	2	56030431	T	C	0.27954	354415		1.97597e-63	-0.119324	0.00709602
rs141957559	4	73443533	I	D	0.52952	354415		2.00677e-63	-0.108365	0.00644469
rs6142323	20	33788983	G	A	0.50833	354415		2.01906e-63	-0.106612	0.00634056
rs6088758	20	33769203	G	A	0.49138	354415		2.03974e-63	0.106684	0.00634506
rs34661019	1	118890553	G	A	0.77126	354415		2.08543e-63	0.12509	0.00744032
rs12727617	1	118897490	T	C	0.22909	354415		2.10418e-63	-0.125107	0.00744157
rs67365433	4	146007706	G	A	0.64288	354415		2.10528e-63	0.111439	0.0066286
rs12734916	1	118917162	G	A	0.77121	354415		2.11661e-63	0.125129	0.00744304
rs2065979	20	33767690	T	C	0.50869	354415		2.16982e-63	-0.106655	0.0063447
rs6087683	20	33774444	T	C	0.4912	354415		2.21592e-63	0.106714	0.0063487
rs10748028	12	66388846	C	A	0.48247	354415		2.35417e-63	0.109396	0.00650965
rs3746438	20	33584289	T	C	0.55694	354415		2.49953e-63	-0.109836	0.00653723
rs6060738	20	34566242	G	A	0.22093	354415		2.60951e-63	0.129912	0.00773326
rs4868125	5	171281875	G	C	0.63912	354415		2.61571e-63	0.114528	0.0068176
rs1985162	2	56030445	C	A	0.72092	354415		2.768e-63	0.119238	0.00709937
rs6088753	20	33768252	T	C	0.49047	354415		2.83749e-63	0.106609	0.006348
rs111324117	20	33768060	I	D	0.48682	354415		2.86781e-63	0.107041	0.00637397
rs3116606	13	51119072	T	C	0.83552	354415		2.88551e-63	0.142621	0.00849284
rs28818483	1	118902783	G	A	0.22828	354415		2.88905e-63	-0.125379	0.00746613
rs2378337	20	33771435	G	A	0.50859	354415		2.9681e-63	-0.106577	0.00634712
rs75854758	4	17793730	T	C	0.87436	354415		2.99173e-63	0.159706	0.00951145
rs1926872	1	184018475	T	C	0.6925	354415		3.02858e-63	-0.11402	0.00679083
rs11932971	4	17823902	T	C	0.84064	354415		3.1096e-63	0.144863	0.0086286
rs36225153	4	146081852	T	C	0.09784	354415		3.2428e-63	-0.190996	0.0113782
rs1395371	4	17813711	T	C	0.75784	354415		3.26028e-63	-0.126029	0.00750805
rs232040	X	78734004	G	A	0.27334	354415		3.49026e-63	-0.0997406	0.00594337
rs71670828	1	118900800	G	C	0.77112	354415		3.52528e-63	0.124981	0.00744765
rs3118903	13	51099577	G	A	0.83355	354415		3.68744e-63	0.14243	0.00848883
rs198834	6	26114372	G	A	0.67794	354415		3.9259e-63	-0.112661	0.00671609
rs201799196	4	17859947	I	D	0.87446	354415		4.04017e-63	0.159841	0.00952962
rs3116605	13	51117562	T	C	0.83551	354415		4.05089e-63	0.142439	0.00849218
rs1155207	6	26328365	G	A	0.54473	354415		4.16607e-63	-0.108153	0.00644869
rs11324887	13	51115298	I	D	0.83644	354415		4.26756e-63	0.1429	0.00852124
rs3118914	13	51116901	T	G	0.16448	354415		4.27479e-63	-0.142411	0.00849213
rs3118913	13	51115287	G	A	0.16356	354415		4.27697e-63	-0.142899	0.00852124
rs6811775	4	73504342	G	A	0.53683	354415		4.30534e-63	-0.107627	0.00641809
rs3116601	13	51108096	G	A	0.16451	354415		4.43676e-63	-0.142396	0.00849236
rs149490123	7	2881740	I	D	0.73489	354415		4.646e-63	0.121946	0.00727394
rs6088721	20	33706011	C	A	0.69558	354415		4.80426e-63	-0.115727	0.00690382
rs6917995	6	26327814	T	C	0.45526	354415		4.8192e-63	0.10793	0.00643871
rs137986930	4	17855518	I	D	0.83581	354415		4.93795e-63	0.142782	0.00851863
rs12812630	12	66322841	G	A	0.80641	354415		4.97611e-63	0.135916	0.0081092
rs2746097	20	34672923	G	A	0.24943	354415		5.06262e-63	0.124854	0.00744968
rs16895888	4	17853921	G	A	0.83491	354415		5.13932e-63	0.142433	0.00849897
rs3118909	13	51108383	G	A	0.83548	354415		5.16267e-63	0.142329	0.00849295
rs3116600	13	51107900	G	A	0.16457	354415		5.20008e-63	-0.142303	0.00849158
rs12735613	1	118883973	G	A	0.76704	354415		5.22033e-63	0.123723	0.007383
rs3118910	13	51109955	T	C	0.16435	354415		5.3195e-63	-0.142399	0.00849798
rs2274432	1	184020945	G	A	0.69384	354415		5.42815e-63	-0.113858	0.00679523
rs372418828	20	33772834	I	D	0.50925	354415		5.43555e-63	-0.10634	0.00634656
rs587756057	20	34140940	I	D	0.70319	354415		5.52401e-63	-0.116171	0.00693371
rs6545515	2	56022020	T	C	0.28039	354415		5.53824e-63	-0.118747	0.00708753
rs6545516	2	56022051	T	C	0.2804	354415		5.54401e-63	-0.118746	0.00708752
rs560457597	8	57181428	I	D	0.10916	354415		5.59065e-63	-0.170725	0.0101902
rs10797938	1	184019954	C	A	0.69387	354415		5.63972e-63	-0.113884	0.00679769
rs3116602	13	51111355	T	G	0.83552	354415		5.64589e-63	0.142287	0.00849314
rs224416	20	34138406	G	A	0.70791	354415		5.69856e-63	-0.117324	0.00700332
rs3118912	13	51111464	T	C	0.16459	354415		5.71769e-63	-0.142303	0.00849448
rs3116599	13	51107262	G	A	0.16465	354415		5.8064e-63	-0.142228	0.00849043
rs7337757	13	51119991	G	A	0.83517	354415		5.86396e-63	0.142214	0.0084899
rs764188833	2	71546287	I	D	0.44865	354415		5.8644e-63	0.110351	0.00658776
rs201751	13	51079958	T	G	0.83103	354415		5.88031e-63	0.140875	0.00841005
rs3116604	13	51114190	G	A	0.16454	354415		6.32687e-63	-0.142201	0.00849141
rs56238630	15	89386224	T	C	0.96497	354415		6.57422e-63	0.292818	0.0174878
rs71450835	12	66321671	G	A	0.80834	354415		6.72803e-63	0.137219	0.00819572
rs10709929	20	34598697	I	D	0.80625	354415		7.16782e-63	-0.133161	0.00795511
rs10428367	4	17856697	T	C	0.16459	354415		7.28976e-63	-0.142232	0.00849758
rs201757	13	51076070	T	C	0.16903	354415		7.38719e-63	-0.140702	0.00840656
rs3116603	13	51112122	G	C	0.83551	354415		7.67417e-63	0.14214	0.00849363
rs2425157	20	34419083	T	C	0.84163	354415		7.82489e-63	-0.146944	0.00878126
rs4911475	20	33780334	G	A	0.49115	354415		7.94193e-63	0.106248	0.00634968
rs6819909	4	82269360	G	A	0.43425	354415		8.87907e-63	0.106503	0.00636743
rs56174144:T	4	73461175	T	G	0.54478	354415		9.12524e-63	-0.106979	0.00639653
rs6142321	20	33788474	G	A	0.49116	354415		9.12926e-63	0.106023	0.00633936
rs112621660	1	184029916	I	D	0.6928	354415		9.15643e-63	-0.114142	0.0068249
rs2103971	20	33786256	T	C	0.49099	354415		9.18934e-63	0.106096	0.00634387
rs561441076	20	34610139	I	D	0.20008	354415		9.19597e-63	0.136411	0.00815651
rs371026258	20	34492689	I	D	0.82219	354415		9.28243e-63	-0.143619	0.00858783
rs71190381	13	51120097	I	D	0.16409	354415		9.46216e-63	-0.142299	0.00850945
rs4535251	3	171926373	T	C	0.52606	354415		1.0003e-62	0.105088	0.00628547
rs6752931	2	56004219	T	G	0.2446	354415		1.00037e-62	-0.12293	0.00735269
rs6060794	20	34682864	T	C	0.75059	354415		1.00506e-62	-0.124199	0.00742871
rs35750964	1	118889996	T	C	0.76896	354415		1.02782e-62	0.124031	0.00741924
rs2093058	20	33791281	G	A	0.49233	354415		1.06102e-62	0.106382	0.00636425
rs79814036	4	145778772	T	C	0.91343	354415		1.08278e-62	0.191628	0.0114649
rs35203603	4	82285021	I	D	0.71254	354415		1.13738e-62	-0.116222	0.00695462
rs60060687	20	34644674	I	D	0.78831	354415		1.13948e-62	-0.129565	0.00775312
rs9393688	6	26207174	T	A	0.30869	354415		1.21829e-62	-0.114456	0.00685062
rs6814785	4	82269151	G	A	0.43409	354415		1.22697e-62	0.106336	0.00636475
rs9379833	6	26207175	C	A	0.6913	354415		1.24425e-62	0.114448	0.00685066
rs67473250	13	51101574	I	D	0.83768	354415		1.24934e-62	0.143579	0.00859452
rs71694372	1	184018974	I	D	0.69252	354415		1.26784e-62	-0.113753	0.0068095
rs9535463	13	51121547	G	A	0.83555	354415		1.27878e-62	0.14197	0.0084989
rs4602286	20	33772707	T	C	0.49062	354415		1.30745e-62	0.106059	0.00634966
rs7164141	15	84493005	G	A	0.78987	354415		1.31086e-62	0.130847	0.00783373
rs1636247	7	2881917	G	A	0.26964	354415		1.32522e-62	-0.118578	0.00709949
rs6755586	2	56017511	G	A	0.2794	354415		1.3785e-62	-0.118391	0.00708927
rs42035	7	92239531	G	A	0.23645	354415		1.42877e-62	0.123416	0.00739113
rs6142320	20	33788193	G	A	0.50897	354415		1.46841e-62	-0.105929	0.00634447
rs11727754	4	82269945	G	A	0.43407	354415		1.52324e-62	0.106241	0.006364
rs75699967	4	17836232	G	C	0.83512	354415		1.5233e-62	0.142186	0.00851719
rs1966265	5	176516631	G	A	0.74831	354415		1.55679e-62	-0.128259	0.00768352
rs198820	6	26124243	G	A	0.67224	354415		1.59942e-62	-0.111499	0.00668013
rs11473437	20	34720494	I	D	0.54336	354415		1.63337e-62	0.123589	0.00740501
rs198801	6	26139741	T	C	0.67063	354415		1.74667e-62	-0.112669	0.00675239
rs633198	20	33778434	T	C	0.48943	354415		1.76372e-62	0.105945	0.00634963
rs6142299	20	33704888	T	C	0.30101	354415		1.77665e-62	0.115441	0.0069189
rs10017744	4	82269459	G	A	0.5653	354415		1.78745e-62	-0.106235	0.00636728
rs201755	13	51077642	T	C	0.16813	354415		1.84831e-62	-0.140804	0.00844024
rs42034	7	92239144	G	A	0.23655	354415		1.87211e-62	0.123269	0.00738946
rs4911477	20	33780985	T	C	0.4896	354415		2.02609e-62	0.106015	0.00635698
rs2590986	20	34686496	C	A	0.75087	354415		2.09319e-62	-0.123735	0.00742037
rs201754	13	51078446	T	C	0.83177	354415		2.10598e-62	0.140674	0.00843637
rs201752	13	51079204	C	A	0.16865	354415		2.16679e-62	-0.140374	0.00841928
rs530906944	20	33875964	C	A	0.20948	354415		2.17489e-62	0.132992	0.00797662
rs6602994	15	84490757	T	C	0.21013	354415		2.2635e-62	-0.130589	0.00783362
rs10797937	1	184017131	G	A	0.30788	354415		2.30106e-62	0.11337	0.0068011
rs17093325	20	34644985	G	A	0.21167	354415		2.30143e-62	0.129087	0.00774394
rs2302210	4	17838536	G	A	0.83575	354415		2.34068e-62	0.142072	0.00852347
rs6570508	6	142713842	G	A	0.56953	354415		2.35148e-62	0.107232	0.00643335
rs6446849	4	73459446	G	A	0.45454	354415		2.73625e-62	0.10658	0.00639773
rs60502593	2	56015659	G	A	0.28031	354415		2.83996e-62	-0.118104	0.00709047
rs55981861	12	66389606	G	C	0.2328	354415		2.98737e-62	-0.128463	0.00771376
rs7263536	20	34647457	G	A	0.21183	354415		2.98962e-62	0.128747	0.00773082
rs1952256	1	184035116	G	A	0.30635	354415		3.17299e-62	0.113828	0.00683646
rs2590985	20	34608193	T	C	0.72541	354415		3.29219e-62	-0.12465	0.00748741
rs2746103	20	34703934	T	G	0.75078	354415		3.39038e-62	-0.123226	0.00740268
rs12507561	4	73464895	T	G	0.45394	354415		3.71185e-62	0.106376	0.00639252
rs112884681	20	33775026	I	D	0.48941	354415		3.89398e-62	0.10591	0.00636561
rs75637921	4	17834502	G	A	0.8352	354415		3.94833e-62	0.141473	0.0085035
rs7664953	4	82270289	T	A	0.43204	354415		4.08603e-62	0.105917	0.00636711
rs149243455	4	17823387	I	D	0.83538	354415		4.58357e-62	0.1416	0.00851574
rs11931594	4	17833547	T	C	0.8351	354415		4.74833e-62	0.141384	0.0085038
rs4563314	20	34333708	G	A	0.14109	354415		4.96546e-62	0.16739	0.0100696
rs10189171	2	56023505	G	A	0.28102	354415		5.26224e-62	-0.117728	0.00708358
rs3032594	1	184035421	I	D	0.69337	354415		5.26507e-62	-0.11371	0.00684188
rs11167259	20	33758468	I	D	0.48553	354415		5.33893e-62	0.105737	0.00636241
rs6739641	2	56020962	G	C	0.28075	354415		5.45758e-62	-0.117811	0.00708951
rs1863867	3	141175620	C	A	0.4313	354415		5.59971e-62	0.107046	0.00644233
rs6446841	4	73437856	G	C	0.53688	354415		5.89311e-62	-0.106657	0.0064201
rs11167269:TG	20	34146310	I	D	0.29888	354415		6.05601e-62	0.115322	0.00694235
rs10489039	4	17827549	C	A	0.16508	354415		6.2688e-62	-0.141312	0.008508
rs2533872	7	2883004	G	C	0.72702	354415		6.28986e-62	0.117819	0.00709365
rs224390	20	34105975	G	A	0.79078	354415		6.7196e-62	-0.132669	0.00798966
rs4852257	2	71678520	T	G	0.40698	354415		6.90412e-62	0.108222	0.00651804
rs11453665	20	33533186	I	D	0.38757	354415		7.49653e-62	0.111708	0.00672998
rs141269356	20	33795191	I	D	0.51114	354415		7.8327e-62	-0.105358	0.00634843
rs2425049	20	33874720	T	C	0.20956	354415		8.0725e-62	0.132216	0.00796766
rs60012926	20	34604981	I	D	0.80485	354415		8.11384e-62	-0.133174	0.00802553
rs811041	6	26226032	G	C	0.36778	354415		8.70997e-62	-0.108554	0.00654352
rs10026348	4	73525173	T	G	0.47938	354415		9.33981e-62	0.105804	0.00637937
rs42036	7	92241451	G	C	0.23732	354415		9.85551e-62	0.122412	0.00738214
rs2533877	7	2882421	G	A	0.72494	354415		1.01968e-61	0.116602	0.00703263
rs7601401	2	56004592	T	C	0.24566	354415		1.03775e-61	-0.121805	0.00734697
rs201645053	4	18025730	T	A	0.81316	354415		1.09624e-61	0.144198	0.00869936
rs198810	6	26128618	G	A	0.32695	354415		1.14824e-61	0.110668	0.00667762
rs7664706	4	82218757	T	C	0.27531	354415		1.16685e-61	0.116493	0.00702951
rs113938713	20	34461027	I	D	0.19393	354415		1.21122e-61	0.141925	0.0085653
rs2527677	7	2882621	G	A	0.27501	354415		1.26832e-61	-0.116488	0.00703137
rs58498569	4	82173248	G	A	0.75988	354415		1.37344e-61	-0.121295	0.00732364
rs4896582	6	142703877	G	A	0.57046	354415		1.37698e-61	0.106563	0.0064342
rs73235346	X	78760607	T	C	0.27375	354415		1.60453e-61	-0.0972748	0.00587664
rs6060757	20	34610070	C	A	0.2069	354415		1.79197e-61	0.130106	0.00786324
rs6831454	4	82215282	C	A	0.72544	354415		1.8934e-61	-0.116651	0.00705145
rs201762	13	51065836	T	G	0.82918	354415		1.97407e-61	0.13842	0.00836863
rs6058393	20	34608664	C	A	0.20698	354415		2.05505e-61	0.129901	0.00785478
rs62211713:A	20	34371874	T	A	0.20904	354415		2.13199e-61	0.128926	0.00779687
rs198818	6	26125711	C	A	0.33042	354415		2.15887e-61	0.110147	0.00666146
rs559754204	20	34234312	I	D	0.15307	354415		2.29754e-61	0.148522	0.00898437
rs112289704	4	17854002	T	C	0.11466	354415		2.30874e-61	-0.163403	0.00988474
rs6088726	20	33713055	G	A	0.70177	354415		2.33933e-61	-0.115702	0.0069995
rs2533871	7	2883006	G	C	0.27288	354415		2.38924e-61	-0.117219	0.00709183
rs2065108	20	33706822	T	C	0.70149	354415		2.41045e-61	-0.114943	0.00695434
rs2752898	20	34758312	G	A	0.74025	354415		2.41287e-61	-0.120666	0.0073006
rs6060756	20	34608479	T	C	0.20586	354415		2.41352e-61	0.13012	0.00787264
rs2273805	20	33706575	T	A	0.29869	354415		2.48303e-61	0.11487	0.00695067
rs11481247	20	34105964	I	D	0.2088	354415		2.51887e-61	0.132573	0.00802231
rs12811995	12	66327978	T	C	0.80947	354415		2.80931e-61	0.13372	0.00809493
rs71557318	6	26118570	T	C	0.66965	354415		2.85277e-61	-0.110053	0.00666259
rs35083527	12	66336692	T	C	0.18999	354415		2.96115e-61	-0.13255	0.00802564
rs9995997	4	73527513	G	A	0.48435	354415		3.12854e-61	0.105656	0.00639854
rs890311	15	84440952	T	A	0.74911	354415		3.18004e-61	0.120828	0.00731779
rs11723619	4	82287755	T	G	0.28443	354415		3.23518e-61	0.114815	0.00695407
rs6058430	20	34756744	T	G	0.74222	354415		3.33193e-61	-0.120792	0.00731684
rs3118915	13	51124662	T	C	0.16426	354415		3.51598e-61	-0.140341	0.00850271
rs198849	6	26105357	T	C	0.32653	354415		3.8336e-61	0.110323	0.00668612
rs198850	6	26104670	C	A	0.3267	354415		3.90601e-61	0.110268	0.00668328
rs7214743	17	59498052	G	A	0.6376	354415		3.9184e-61	-0.107726	0.0065293
rs198848	6	26106325	T	C	0.32657	354415		3.96832e-61	0.110268	0.00668365
rs2225226	13	51127270	T	C	0.16445	354415		4.15928e-61	-0.140211	0.00850006
rs198845	6	26107790	T	G	0.32671	354415		4.18433e-61	0.110211	0.00668148
rs757608	17	59497277	G	A	0.63785	354415		4.31886e-61	-0.107382	0.00651073
rs198815	6	26127271	G	A	0.32946	354415		4.33284e-61	0.110475	0.00669834
rs6058218	20	33858772	G	A	0.22407	354415		4.50678e-61	0.128279	0.00777901
rs60047862	20	34757423	T	A	0.25947	354415		4.75087e-61	0.120353	0.00729977
rs12648330	4	145975792	T	C	0.5574	354415		5.03255e-61	0.118436	0.00718503
rs2411751	X	78769706	C	A	0.72694	354415		5.0665e-61	0.0965614	0.00585811
rs198852	6	26104448	G	A	0.32705	354415		5.14378e-61	0.110141	0.0066823
rs9905385	17	59498250	G	A	0.63868	354415		5.3189e-61	-0.107786	0.00654024
rs2011077	5	176521456	T	C	0.25232	354415		5.79467e-61	0.126059	0.0076514
rs5912949	X	78769406	T	C	0.27316	354415		5.87778e-61	-0.0965324	0.00585954
rs5912966	X	78793271	G	A	0.71883	354415		6.69218e-61	0.0963227	0.0058496
rs202065630	17	29203721	I	D	0.52379	354415		7.47687e-61	0.116224	0.0070611
rs10541067	20	34620836	I	D	0.73515	354415		7.50302e-61	-0.123943	0.00753013
rs11476553	20	34757420	I	D	0.75171	354415		9.09292e-61	-0.124414	0.00756412
rs2425045	20	33869824	T	C	0.7886	354415		1.00732e-60	-0.13026	0.00792251
rs150142047	20	33790298	I	D	0.4873	354415		1.02329e-60	0.104411	0.00635075
rs224397	20	34112556	T	C	0.70734	354415		1.0276e-60	-0.114422	0.00695975
rs343086	12	66325689	T	C	0.77389	354415		1.04536e-60	-0.135941	0.00826917
rs112351986	15	84448821	I	D	0.74798	354415		1.0574e-60	0.12028	0.00731686
rs5912953	X	78773099	T	C	0.27275	354415		1.08743e-60	-0.0961944	0.00585227
rs1636253	7	2885123	G	A	0.275	354415		1.11276e-60	-0.115365	0.00701917
rs6060686	20	34512606	G	C	0.15886	354415		1.13847e-60	0.141934	0.00863644
rs5912297	X	78789146	C	A	0.27202	354415		1.15891e-60	-0.0968707	0.0058948
rs1639040	7	2884116	T	G	0.27498	354415		1.16056e-60	-0.115271	0.00701455
rs36045795	X	78769702	I	D	0.72711	354415		1.18421e-60	0.0963567	0.00586399
rs7460090	8	57194163	T	C	0.87617	354415		1.21081e-60	0.157153	0.00956467
rs2378439	20	34725602	G	A	0.73984	354415		1.26833e-60	-0.119758	0.00728998
rs2839753	4	82287250	T	C	0.7142	354415		1.36137e-60	-0.114182	0.00695235
rs6058370	20	34518592	T	C	0.15887	354415		1.54372e-60	0.141722	0.00863326
rs2752894	20	34742346	T	A	0.26041	354415		1.65312e-60	0.119736	0.00729579
rs11888377:T	2	56001849	T	G	0.23816	354415		1.68119e-60	-0.122617	0.00747176
rs2590991	20	34716238	T	C	0.24834	354415		1.73526e-60	0.121728	0.00741847
rs5912292	X	78776859	G	C	0.7274	354415		1.77107e-60	0.0961304	0.00585893
rs2854152	17	61986027	G	A	0.65045	354415		1.77497e-60	0.110512	0.00673553
rs42235	7	92248076	T	C	0.2639	354415		1.7956e-60	0.118134	0.00720034
rs6579219	20	33711391	G	A	0.70188	354415		1.82337e-60	-0.114082	0.00695379
rs2065109	20	33707135	T	C	0.298	354415		1.8327e-60	0.114079	0.00695373
rs2282983	7	92279363	T	C	0.58211	354415		1.8712e-60	-0.104384	0.00636329
rs6120838	20	33711624	T	A	0.29814	354415		1.89766e-60	0.11406	0.00695349
rs1636250	7	2884433	T	C	0.72468	354415		1.94511e-60	0.115119	0.00701868
rs927442	20	33708871	G	A	0.7015	354415		1.94697e-60	-0.11428	0.00696755
rs6058373	20	34521365	T	C	0.15876	354415		1.96087e-60	0.141668	0.00863758
rs6088723	20	33709279	C	A	0.70195	354415		1.98073e-60	-0.114053	0.00695416
rs4694508	4	73530159	T	C	0.51864	354415		2.01417e-60	-0.105263	0.00641862
rs1001043	20	34730674	T	G	0.73966	354415		2.01878e-60	-0.119557	0.00729025
rs2366302	4	73450550	T	C	0.45533	354415		2.15178e-60	0.105009	0.00640466
rs1614791	7	2888057	T	G	0.27555	354415		2.23126e-60	-0.115537	0.00704778
rs200658489	2	56022539	G	A	0.72026	354415		2.23239e-60	0.11639	0.00709983
rs17404047	20	32305781	T	A	0.29815	354415		2.35074e-60	-0.114217	0.0069686
rs753944	4	73449917	T	C	0.45552	354415		2.36536e-60	0.104972	0.00640466
rs2016438	20	33708023	G	C	0.70156	354415		2.43916e-60	-0.11398	0.00695507
rs6088724	20	33712915	T	C	0.70182	354415		2.50694e-60	-0.113939	0.00695326
rs6088728	20	33713674	T	C	0.2982	354415		2.54252e-60	0.113928	0.00695298
rs42038	7	92243719	T	C	0.26197	354415		2.56794e-60	0.118256	0.00721739
rs1074683	20	32304653	G	C	0.29827	354415		2.81533e-60	-0.114144	0.00696878
rs202190185	20	34621430	I	D	0.75744	354415		2.87035e-60	-0.126018	0.00769431
rs1182197	7	2863289	C	A	0.37356	354415		2.93715e-60	-0.106927	0.0065292
rs3086654	X	78608214	I	D	0.83976	354415		3.44124e-60	0.119668	0.00731151
rs34879158	20	32300634	C	A	0.29829	354415		3.46991e-60	-0.114031	0.00696731
rs10400419	12	66389968	T	C	0.39475	354415		3.63891e-60	0.108205	0.00661251
rs8114671	20	33789142	C	A	0.48417	354415		3.68959e-60	0.103537	0.0063276
rs35193912	20	33785050	T	C	0.51572	354415		4.01165e-60	-0.103725	0.00634102
rs3118905	13	51105334	G	A	0.78183	354415		4.30442e-60	0.125046	0.00764646
rs3118906	13	51106788	G	A	0.78176	354415		4.31915e-60	0.125013	0.00764455
rs1864457	2	55991509	G	A	0.7384	354415		4.59055e-60	0.1184	0.00724178
rs72656021	8	57166381	T	C	0.84434	354415		4.61811e-60	0.142057	0.00868895
rs59268327	20	34757422	T	C	0.26051	354415		4.77499e-60	0.11913	0.0072875
rs57626491	8	57170336	T	C	0.84412	354415		4.7894e-60	0.141907	0.00868096
rs8064243	17	59491990	G	C	0.63721	354415		4.9139e-60	-0.106633	0.00652374
rs112840246	20	34477632	I	D	0.15849	354415		4.94066e-60	0.141645	0.00866593
rs2254207	20	33857711	C	A	0.22484	354415		4.95869e-60	0.126829	0.00775961
rs2590949	20	34728919	T	C	0.74267	354415		4.97765e-60	-0.119473	0.00730965
rs6833712	4	73504389	G	A	0.47326	354415		5.02354e-60	0.106199	0.00649774
rs1430190	2	56031305	G	C	0.28556	354415		5.22529e-60	-0.115094	0.00704301
rs13282345	8	57163708	G	A	0.84426	354415		5.48715e-60	0.141911	0.00868563
rs78065686	6	34501686	T	C	0.11201	354415		5.50574e-60	0.183947	0.0112586
rs376746279	20	34573409	I	D	0.17823	354415		5.52654e-60	0.143577	0.00878778
rs71070727	1	118912738	I	D	0.74226	354415		5.56226e-60	0.122101	0.00747353
rs6119595	20	33869301	T	C	0.21238	354415		5.79677e-60	0.129106	0.00790352
rs141414977	6	26316119	I	D	0.34414	354415		5.9247e-60	0.109445	0.00670046
rs6474053	8	57169733	T	C	0.84439	354415		6.45613e-60	0.141818	0.00868518
rs7001649	8	57169520	T	C	0.1556	354415		6.63802e-60	-0.141812	0.00868572
rs4911476	20	33780768	C	A	0.51625	354415		6.68192e-60	-0.103581	0.00634431
rs66592895	8	57167361	G	A	0.84463	354415		7.611e-60	0.14195	0.00869861
rs6474054	8	57169889	G	C	0.15561	354415		7.92102e-60	-0.141708	0.0086851
rs58877260	4	82271025	T	C	0.27457	354415		7.96655e-60	0.115222	0.00706198
rs12375443	8	57165497	T	A	0.84423	354415		8.07786e-60	0.141665	0.0086831
rs62167694	2	56020429	T	C	0.71349	354415		8.09684e-60	0.115144	0.00705759
rs67565274	8	57165771	T	C	0.15582	354415		8.21647e-60	-0.141618	0.00868079
rs3086651	X	78609152	I	D	0.16819	354415		8.24081e-60	-0.116731	0.00715536
rs34985835	8	57166158	C	A	0.15582	354415		8.29039e-60	-0.141618	0.00868105
rs200649686	20	33786094	I	D	0.51078	354415		8.32197e-60	-0.10406	0.00637891
rs35928074	8	57168612	G	C	0.84422	354415		8.52219e-60	0.141627	0.00868253
rs7840181	8	57168032	C	A	0.15579	354415		8.54943e-60	-0.141615	0.00868186
rs376771177	20	33769075	I	D	0.48522	354415		9.17997e-60	0.103453	0.00634403
rs199817527	20	33769071	I	D	0.48522	354415		9.27495e-60	0.103448	0.00634397
rs7274811	20	32333181	T	G	0.29328	354415		9.32828e-60	-0.113251	0.00694528
rs137894770	20	33785924	I	D	0.48393	354415		9.55375e-60	0.103348	0.00633849
rs111748972	5	171275948	I	D	0.61035	354415		1.01389e-59	0.112945	0.00692867
rs2665856	17	61982721	T	A	0.34773	354415		1.04606e-59	-0.109571	0.00672248
rs9905140	17	59496238	T	C	0.54245	354415		1.04785e-59	0.10451	0.00641202
rs224430	20	34153341	T	C	0.284	354415		1.05665e-59	0.114021	0.00699572
rs6987156	8	57169465	T	A	0.84427	354415		1.0733e-59	0.141543	0.0086849
rs224437	20	34154371	C	A	0.71596	354415		1.10954e-59	-0.114054	0.00699904
rs59498284	4	82272047	C	A	0.72466	354415		1.11614e-59	-0.114849	0.00704798
rs190516	6	142813761	T	C	0.58588	354415		1.12764e-59	0.106066	0.00650926
rs56075827	4	82272037	T	A	0.72462	354415		1.14174e-59	-0.114817	0.00704666
rs1736532	X	78641728	G	A	0.1943	354415		1.16168e-59	-0.112022	0.00687553
rs1040405	X	78619892	G	A	0.15885	354415		1.17678e-59	-0.119388	0.00732798
rs34515766	20	33785221	G	C	0.51628	354415		1.20604e-59	-0.103217	0.00633601
rs1751134	X	78618050	G	A	0.8412	354415		1.25916e-59	0.119267	0.00732246
rs2282982	7	92277030	T	C	0.57993	354415		1.27599e-59	-0.103447	0.00635148
rs202015491	20	34227025	I	D	0.84072	354415		1.28545e-59	-0.144448	0.00886913
rs1636254	7	2885724	T	C	0.72103	354415		1.30661e-59	0.11392	0.00699512
rs1751133	X	78617999	T	C	0.15859	354415		1.31554e-59	-0.119404	0.00733209
rs13260658	8	57165144	G	C	0.15601	354415		1.3452e-59	-0.141337	0.0086796
rs536618049	4	17797970	I	D	0.13194	354415		1.3602e-59	-0.151799	0.00932247
rs4272	7	92236829	G	A	0.21006	354415		1.42911e-59	0.125327	0.00769815
rs6754472	2	56020596	T	C	0.71316	354415		1.51203e-59	0.114859	0.00705669
rs34542479	20	33790120	G	C	0.51535	354415		1.52409e-59	-0.103208	0.00634105
rs7699396	4	82271702	C	A	0.72395	354415		1.52815e-59	-0.114354	0.00702593
rs188878	20	34156012	C	A	0.2846	354415		1.54934e-59	0.113889	0.0069977
rs6844500	4	73442681	G	A	0.45615	354415		1.65951e-59	0.104263	0.00640792
rs1577924	20	33784288	G	C	0.51637	354415		1.70584e-59	-0.103127	0.00633874
rs1751097	X	78612142	G	A	0.15632	354415		1.72486e-59	-0.119236	0.00732918
rs6058387	20	34568092	T	G	0.18376	354415		1.76496e-59	0.133078	0.00818074
rs2533870	7	2885274	G	C	0.72072	354415		1.76784e-59	0.11363	0.00698524
rs4530598	4	73551154	G	A	0.47291	354415		1.77393e-59	0.107601	0.00661472
rs35381853	20	33790171	T	C	0.48433	354415		1.85124e-59	0.103134	0.00634114
rs61069325	4	73441824	I	D	0.54383	354415		2.07575e-59	-0.10418	0.00640824
rs201727288	X	78613736	I	D	0.84365	354415		2.108e-59	0.11924	0.00733502
rs6060479	20	34165723	C	A	0.7162	354415		2.12842e-59	-0.114206	0.0070256
rs6142324	20	33789043	T	C	0.51694	354415		2.13869e-59	-0.102841	0.00632659
rs6140008	20	6463981	G	A	0.46234	354415		2.1388e-59	-0.104385	0.00642158
rs1751101	X	78607797	T	C	0.1563	354415		2.26472e-59	-0.119058	0.00732581
rs3754509	1	17382500	T	C	0.41853	354415		2.29645e-59	-0.104612	0.00643723
rs2644300	7	2883071	G	A	0.72044	354415		2.31379e-59	0.113611	0.0069912
rs1751102	X	78607519	C	A	0.84371	354415		2.32193e-59	0.11904	0.00732536
rs11469810	20	33562177	I	D	0.51962	354415		2.33976e-59	-0.105247	0.00647677
rs3754508	1	17382887	T	C	0.41867	354415		2.38799e-59	-0.104613	0.00643828
rs16942383	15	89405052	C	A	0.95447	354415		2.38923e-59	0.253518	0.0156024
rs74786956	20	33786043	T	C	0.48412	354415		2.39046e-59	0.103015	0.00633996
rs42041	7	92246744	G	C	0.20772	354415		2.50609e-59	0.12655	0.00778977
rs2109662	4	82272565	G	A	0.72359	354415		2.55618e-59	-0.114176	0.00702862
rs11725731	4	82271434	T	C	0.27625	354415		2.74561e-59	0.114234	0.00703409
rs11545157	4	146055117	T	C	0.90865	354415		2.79852e-59	0.189675	0.0116803
rs36108549	8	57170939	G	A	0.15544	354415		2.89066e-59	-0.141205	0.00869654
rs34064280	8	57170968	T	C	0.84456	354415		2.89744e-59	0.141204	0.00869654
rs224396	20	34111861	T	G	0.67663	354415		2.90393e-59	-0.110836	0.00682628
rs67503271	15	84445700	I	D	0.7524	354415		2.91793e-59	0.119379	0.0073526
rs587655804	20	34123161	I	D	0.29566	354415		2.97411e-59	0.116795	0.00719397
rs702101	5	171276393	G	A	0.37669	354415		3.00267e-59	-0.114181	0.00703317
rs3834105	1	17382989	I	D	0.5818	354415		3.0642e-59	0.104482	0.00643624
rs10168540	2	56021043	T	C	0.71327	354415		3.1095e-59	0.114578	0.0070586
rs1751106	X	78601905	T	C	0.84378	354415		3.15705e-59	0.118757	0.00731642
rs201902537	20	33662888	I	D	0.45003	354415		3.37991e-59	-0.116406	0.00717345
rs76992214	4	17810238	I	D	0.86856	354415		3.47258e-59	0.152173	0.00937853
rs7698086	4	82271775	G	A	0.7225	354415		3.79249e-59	-0.114166	0.00703849
rs7699600	4	82271857	T	C	0.27762	354415		3.83522e-59	0.114159	0.00703835
rs146271961	X	78753309	I	D	0.29952	354415		3.92892e-59	-0.0944133	0.00582149
rs5912904	X	78601950	G	C	0.15621	354415		4.01195e-59	-0.118647	0.00731632
rs6602993	15	84482362	G	C	0.75086	354415		4.08185e-59	0.119825	0.00738946
rs1736662	X	78617053	G	A	0.84533	354415		4.15983e-59	0.120604	0.00743803
rs11337662	4	82271866	I	D	0.72267	354415		4.22316e-59	-0.114238	0.00704581
rs1736670	X	78615778	G	C	0.84336	354415		4.27827e-59	0.118978	0.00733853
rs4473150	15	84482831	G	C	0.75117	354415		4.64015e-59	0.119827	0.00739318
rs6142313	20	33780427	G	A	0.51705	354415		4.64581e-59	-0.102771	0.00634082
rs224427	20	34150145	G	A	0.2848	354415		4.79277e-59	0.113258	0.0069887
rs79898494	4	73504379	G	A	0.47618	354415		4.8527e-59	0.105721	0.00652393
rs62312038	4	73504381	C	A	0.52382	354415		4.85658e-59	-0.105719	0.00652386
rs78729805	4	73504378	T	C	0.47618	354415		4.8635e-59	0.105721	0.006524
rs4911478	20	33782625	C	A	0.51699	354415		5.05982e-59	-0.102701	0.00633858
rs35177808	8	57168283	I	D	0.84497	354415		5.07521e-59	0.141052	0.00870565
rs11259919	15	84489802	G	A	0.79562	354415		5.41971e-59	0.128317	0.00792162
rs2093059	20	33791310	T	C	0.48436	354415		5.42429e-59	0.102932	0.00635454
rs143101845	20	33793075	I	D	0.50892	354415		5.50095e-59	-0.102944	0.0063556
rs6142322	20	33788538	C	A	0.4829	354415		5.79985e-59	0.102499	0.00632941
rs72656020	8	57166349	G	A	0.85096	354415		5.88939e-59	0.143022	0.00883226
rs12662710	6	34836803	G	A	0.92272	354415		6.71219e-59	-0.224459	0.0138682
rs5912902	X	78601883	G	A	0.84108	354415		7.27004e-59	0.117823	0.00728192
rs2746105	20	34712386	G	A	0.74968	354415		7.52688e-59	-0.119449	0.0073834
rs2320125	17	62008318	T	C	0.40544	354415		8.95476e-59	-0.104098	0.00643877
rs4694504	4	73496691	G	A	0.44302	354415		9.40266e-59	0.103045	0.00637482
rs2005132	17	62008232	T	C	0.40588	354415		9.7831e-59	-0.104019	0.00643608
rs2532111	17	62017421	G	A	0.59364	354415		1.00484e-58	0.106693	0.00660218
rs1751131	X	78617520	T	G	0.15286	354415		1.04547e-58	-0.119779	0.00741307
rs4646932	6	34850674	G	C	0.92271	354415		1.05171e-58	-0.224097	0.0138696
rs145612921	8	57132318	I	D	0.90225	354415		1.08765e-58	0.173777	0.0107566
rs6119626	20	34163526	G	A	0.28585	354415		1.09925e-58	0.113333	0.0070155
rs42040	7	92245927	T	C	0.20012	354415		1.12477e-58	0.127377	0.0078855
rs1543681	6	26187783	C	A	0.38226	354415		1.13132e-58	0.105561	0.00653512
rs2286540	4	17809538	G	A	0.13126	354415		1.13783e-58	-0.150632	0.00932558
rs806789	6	26229161	C	A	0.37656	354415		1.15781e-58	0.105723	0.00654568
rs16895782	4	17810088	G	A	0.13126	354415		1.16785e-58	-0.150614	0.00932538
rs71555638	8	57166550	I	D	0.84079	354415		1.22774e-58	0.139908	0.0086642
rs145619477	6	34114762	G	C	0.94822	354415		1.2475e-58	-0.292326	0.0181041
rs8077653	17	62008965	T	G	0.40597	354415		1.24945e-58	-0.104039	0.00644335
rs16895788	4	17811415	T	C	0.13127	354415		1.2841e-58	-0.150555	0.00932514
rs42039	7	92244422	T	C	0.19998	354415		1.37273e-58	0.127361	0.00789052
rs34907709	6	142777119	I	D	0.43573	354415		1.41391e-58	-0.104672	0.00648562
rs8024016	15	89408081	T	G	0.96412	354415		1.42506e-58	0.279937	0.0173457
rs111465602	4	17804717	G	A	0.13128	354415		1.57092e-58	-0.150481	0.00932772
rs6586497	1	17378635	T	C	0.57897	354415		1.57591e-58	0.104025	0.00644816
rs12914377	15	84460693	G	A	0.75217	354415		1.61301e-58	0.118256	0.00733095
rs9892365	17	59491384	G	A	0.63871	354415		1.64484e-58	-0.105255	0.00652549
rs6107810	20	6464002	T	G	0.53237	354415		1.67483e-58	0.103303	0.00640494
rs11853983	15	84462810	G	A	0.24897	354415		1.77763e-58	-0.11835	0.00733953
rs1401143	4	73474014	T	A	0.50145	354415		2.12283e-58	-0.106092	0.00658382
rs150183519	4	17802489	I	D	0.86727	354415		2.14537e-58	0.149817	0.00929768
rs7753012	6	142745883	T	G	0.56461	354415		2.33319e-58	0.103457	0.00642264
rs200640272	4	17789344	I	D	0.86653	354415		2.4545e-58	0.150433	0.00934074
rs587622311	20	34037093	I	D	0.2462	354415		2.51768e-58	0.125437	0.00778942
rs1736639	X	78610583	T	G	0.1536	354415		2.54999e-58	-0.118759	0.00737511
rs6060130	20	33549319	T	C	0.48729	354415		2.63509e-58	0.104525	0.00649197
rs1751099	X	78610067	T	C	0.1536	354415		2.68053e-58	-0.118723	0.00737427
rs7691270	4	82297173	G	A	0.43374	354415		2.6806e-58	0.103388	0.00642177
rs7179507	15	84473531	G	A	0.2396	354415		2.77823e-58	-0.120323	0.00747469
rs35093016	8	57161412	T	A	0.84312	354415		2.83596e-58	0.139549	0.00866975
rs6058341	20	34464385	T	C	0.15247	354415		2.97592e-58	0.140741	0.00874538
rs56179744	X	78611409	I	D	0.84575	354415		3.0236e-58	0.118529	0.00736566
rs55762618	X	78611408	I	D	0.84575	354415		3.05478e-58	0.118524	0.00736559
rs200148116	5	176511671	I	D	0.78598	354415		3.20417e-58	-0.139564	0.00867475
rs7655757	4	17804286	T	G	0.86772	354415		3.3686e-58	0.149539	0.00929651
rs1473675	X	78606093	G	A	0.84638	354415		3.4575e-58	0.118524	0.00736911
rs536685123	20	33720456	I	D	0.56754	354415		3.53423e-58	-0.105891	0.00658423
rs5912301	X	78793791	G	A	0.71871	354415		3.59576e-58	0.0944522	0.00587338
rs10946808	6	26233387	G	A	0.31552	354415		3.74604e-58	-0.108847	0.00676954
rs1751135	X	78621349	T	C	0.84408	354415		3.76298e-58	0.118659	0.00737995
rs6142329	20	33795623	G	A	0.51967	354415		3.86214e-58	-0.101832	0.00633403
rs10630190:AAAGG	6	142805126	I	D	0.42878	354415		3.89512e-58	-0.105105	0.00653784
rs3116607	13	51122118	C	A	0.85821	354415		3.92179e-58	0.146134	0.00909021
rs6120993	20	34185161	T	G	0.16906	354415		3.95059e-58	0.136715	0.00850454
rs7636914	3	141158614	G	A	0.2199	354415		3.95425e-58	0.123988	0.00771285
rs11352312	20	34729899	I	D	0.74627	354415		4.01702e-58	-0.117785	0.00732745
rs5779197	1	184009826	I	D	0.29931	354415		4.01934e-58	0.111043	0.00690803
rs77707700	4	17789325	T	C	0.13304	354415		4.0951e-58	-0.149908	0.00932649
rs1736680	X	78614083	T	C	0.15386	354415		4.21002e-58	-0.118679	0.00738438
rs7612543	3	141158212	T	G	0.41635	354415		4.2823e-58	0.102274	0.00636404
rs5912905	X	78603609	G	C	0.84637	354415		4.34109e-58	0.118342	0.00736429
rs34029815	12	66383738	G	A	0.18179	354415		4.36649e-58	-0.13429	0.0083569
rs587677053	20	34120438	I	D	0.71809	354415		4.62491e-58	-0.114242	0.00711091
rs552846225	11	66913469	I	D	0.06658	354415		4.81959e-58	-0.258837	0.0161136
rs10019152	4	73518770	C	A	0.52764	354415		5.12094e-58	-0.101932	0.00634718
rs35812151	4	17802105	I	D	0.86777	354415		5.22135e-58	0.149313	0.00929823
rs7685840	4	82284575	T	C	0.72476	354415		5.6765e-58	-0.112727	0.00702213
rs1736644	X	78599444	G	A	0.84656	354415		5.68889e-58	0.118122	0.0073583
rs143340219	20	34534604	I	D	0.84934	354415		5.92555e-58	-0.140994	0.00878445
rs28547091	15	89396583	G	A	0.96868	354415		5.98725e-58	0.29312	0.0182632
rs527936897	20	33875973	I	D	0.80617	354415		6.25386e-58	-0.135037	0.00841504
rs78435884	6	34922018	T	C	0.07892	354415		6.25835e-58	0.22175	0.0138188
rs73096973	4	17800802	G	A	0.86773	354415		6.2632e-58	0.149131	0.00929343
rs560605250	20	33875970	I	D	0.80617	354415		6.34599e-58	-0.135026	0.00841482
rs7685658	4	17799325	G	A	0.86757	354415		6.7166e-58	0.14903	0.00928959
rs42044	7	92250140	T	G	0.68321	354415		6.72146e-58	-0.108413	0.00675781
rs3217049	4	17809565	I	D	0.86871	354415		6.87712e-58	0.149678	0.00933087
rs11462299	4	17801289	I	D	0.13248	354415		7.2268e-58	-0.149441	0.00931787
rs12481169	20	33794510	T	C	0.48151	354415		7.25397e-58	0.101581	0.00633384
rs5814884	15	99195115	I	D	0.07255	354415		7.32039e-58	-0.19682	0.0122727
rs368467664	4	82196969	I	D	0.73418	354415		7.54892e-58	-0.113938	0.00710539
rs2180568	20	33794794	G	C	0.51847	354415		7.58224e-58	-0.101604	0.00633638
rs2205803	X	78601137	T	G	0.15339	354415		7.71879e-58	-0.118007	0.0073598
rs10213071	4	73436348	G	C	0.54376	354415		7.74755e-58	-0.102716	0.00640621
rs1736648	X	78594876	T	G	0.15364	354415		8.52123e-58	-0.118064	0.00736618
rs2644291	7	2890456	T	C	0.73491	354415		9.30692e-58	0.114582	0.00715137
rs112021223:AT	20	33626081	I	D	0.68486	354415		9.87759e-58	-0.116789	0.00729081
rs11942991	4	73524203	T	C	0.47184	354415		1.00959e-57	0.101873	0.00636021
rs4650650	1	184012841	G	A	0.30128	354415		1.02526e-57	0.110233	0.00688256
rs2052058	4	17791454	T	G	0.86797	354415		1.07843e-57	0.149546	0.00933893
rs59090025	1	17385196	I	D	0.41373	354415		1.10577e-57	-0.103669	0.00647463
rs57305911	8	57161438	I	D	0.84035	354415		1.16019e-57	0.138256	0.00863635
rs2247688	20	34775551	G	A	0.26921	354415		1.22461e-57	0.117479	0.00734001
rs113481020	4	17793242	T	C	0.13211	354415		1.22981e-57	-0.149273	0.00932665
rs12404121	1	17386104	T	C	0.57815	354415		1.25882e-57	0.102782	0.00642248
rs2401131	15	84470896	T	A	0.7611	354415		1.29156e-57	0.119642	0.00747672
rs12047271	1	184013491	T	C	0.70088	354415		1.29738e-57	-0.110708	0.00691853
rs12527060	6	34967349	G	A	0.92531	354415		1.32432e-57	-0.227195	0.0141993
rs2095812	6	105383978	G	C	0.27612	354415		1.33135e-57	0.112218	0.00701358
rs145909947	20	33795328	I	D	0.51208	354415		1.35144e-57	-0.10231	0.00639469
rs8037675	15	89407786	G	A	0.95921	354415		1.37776e-57	0.260829	0.0163039
rs16895737	4	17789420	C	A	0.13197	354415		1.45443e-57	-0.149592	0.00935266
rs2159495	7	2751285	T	G	0.16985	354415		1.53356e-57	-0.157476	0.00984762
rs1926874	1	184009788	T	C	0.30069	354415		1.54414e-57	0.110351	0.00690091
rs6088664	20	33551100	G	A	0.51845	354415		1.6407e-57	-0.103685	0.00648555
rs2644309	7	2889034	T	C	0.73497	354415		1.68683e-57	0.114264	0.00714807
rs12374412	4	17790643	T	G	0.86792	354415		1.91993e-57	0.149233	0.00934034
rs806798	6	26214473	T	C	0.37425	354415		1.92105e-57	0.105086	0.00657725
rs12029527	1	184013318	C	A	0.69995	354415		1.97433e-57	-0.110017	0.00688661
rs562590668	20	33789490	I	D	0.51495	354415		2.01589e-57	-0.101618	0.0063614
rs1639066	7	2892972	G	A	0.27976	354415		2.1468e-57	-0.11246	0.00704186
rs314264	6	105392382	C	A	0.72464	354415		2.27552e-57	-0.112095	0.0070206
rs12044334	1	184013831	G	C	0.69965	354415		2.29808e-57	-0.109882	0.00688224
rs6587723	1	149922960	T	C	0.52955	354415		2.3553e-57	0.112481	0.0070457
rs12374390	4	17790311	C	A	0.13195	354415		2.39535e-57	-0.149293	0.00935218
rs7759938	6	105378954	T	C	0.70551	354415		2.42902e-57	-0.110331	0.00691184
rs751820689	4	82183703	I	D	0.25508	354415		2.46272e-57	0.116256	0.00728346
rs7670141	4	73510707	G	A	0.41008	354415		2.49484e-57	0.102355	0.00641284
rs55990870	20	32302908	T	C	0.30554	354415		2.52761e-57	-0.110639	0.00693223
rs12022430	1	184013495	G	A	0.29788	354415		2.52769e-57	0.110521	0.00692487
rs2401130	15	84470735	C	A	0.76047	354415		2.63272e-57	0.119267	0.00747404
rs7766336	6	105388405	T	G	0.29492	354415		2.82352e-57	0.110261	0.00691153
rs34321386	20	34724674	I	D	0.24958	354415		3.04559e-57	0.119552	0.00749616
rs6117276	20	6448521	T	C	0.46971	354415		3.10086e-57	-0.102462	0.00642503
rs71522302	7	2897772	T	C	0.73799	354415		3.17683e-57	0.115299	0.00723067
rs4415282	8	57161817	T	C	0.15012	354415		3.21757e-57	-0.140498	0.00881144
rs1636255	7	2892804	C	A	0.73496	354415		3.30559e-57	0.114169	0.00716092
rs314263	6	105392745	T	C	0.72401	354415		3.34325e-57	-0.111714	0.00700724
rs60825648	4	82219662	T	G	0.26242	354415		3.44416e-57	0.11353	0.00712202
rs2527680	7	2892361	T	C	0.26463	354415		3.54878e-57	-0.114495	0.00718339
rs2727316	17	61961336	G	A	0.27551	354415		3.83044e-57	0.11386	0.00714567
rs17775434	4	73525567	T	C	0.47114	354415		4.45272e-57	0.101324	0.0063627
rs17499299	4	82222389	T	C	0.26258	354415		4.50879e-57	0.113347	0.00711806
rs62302285	4	82157149	T	G	0.21945	354415		4.62194e-57	0.121048	0.00760238
rs9358912	6	26211146	T	G	0.31732	354415		4.84708e-57	-0.108572	0.00682012
rs80292109	6	26237068	G	A	0.3213	354415		4.85016e-57	-0.108906	0.00684115
rs35205529	8	57162094	T	C	0.15318	354415		5.0176e-57	-0.140598	0.00883311
rs71457764	11	67003327	G	A	0.96479	354415		5.36823e-57	0.322998	0.0202978
rs1639036	7	2885089	G	A	0.71105	354415		5.46331e-57	0.10984	0.00690304
rs2644286	7	2887350	G	C	0.28917	354415		5.67075e-57	-0.110195	0.00692633
rs1636249	7	2884283	T	G	0.71122	354415		5.84005e-57	0.109706	0.00689645
rs13230995	7	2887284	G	A	0.7104	354415		6.52928e-57	0.110122	0.00692559
rs202239874	20	34153805	I	D	0.7197	354415		6.60085e-57	-0.111771	0.00702962
rs2400075	6	105366124	G	A	0.70517	354415		7.37869e-57	-0.110603	0.00695924
rs6841091	4	73459531	G	C	0.57589	354415		7.45659e-57	-0.102322	0.00643842
rs11973498	7	2886873	C	A	0.71098	354415		7.90528e-57	0.110003	0.00692337
rs2644281	7	2886748	G	A	0.28901	354415		8.03868e-57	-0.109967	0.00692154
rs28814370	4	82296362	T	C	0.27703	354415		8.04033e-57	0.112719	0.00709476
rs2533868	7	2886559	G	A	0.7107	354415		8.04292e-57	0.110625	0.00696295
rs6840255	4	73459856	G	C	0.42407	354415		8.08987e-57	0.102261	0.00643666
rs1518481	4	73529753	G	A	0.47402	354415		8.24985e-57	0.101711	0.00640255
rs2533867	7	2886576	G	C	0.28931	354415		8.56148e-57	-0.110597	0.00696295
rs9871963	3	141033481	G	A	0.26264	354415		8.63965e-57	0.12282	0.00773276
rs112530486:GA	20	34463326	I	D	0.16249	354415		8.73007e-57	0.137894	0.00868215
rs719381	4	73453998	T	C	0.57564	354415		9.97573e-57	-0.102208	0.00643868
rs111305278	20	34644425	I	D	0.76953	354415		9.97757e-57	-0.126578	0.00797385
rs1933801	6	105365725	T	C	0.70534	354415		1.03334e-56	-0.110463	0.00695964
rs5878829	6	105373112	I	D	0.72418	354415		1.0483e-56	-0.111801	0.00704436
rs9322822	6	105369598	T	C	0.27565	354415		1.06671e-56	0.111953	0.00705446
rs7803527	7	2751040	G	C	0.27227	354415		1.06977e-56	-0.119902	0.00755542
rs370227979	4	82196910	I	D	0.76054	354415		1.07908e-56	-0.119814	0.00755014
rs1377057	4	82224556	G	C	0.73881	354415		1.09186e-56	-0.113144	0.00713016
rs12700373	7	2886125	G	A	0.71094	354415		1.09934e-56	0.109669	0.00691133
rs12346	6	26097046	T	C	0.28994	354415		1.10886e-56	0.109662	0.00691113
rs2282979	7	92264993	T	C	0.68207	354415		1.19342e-56	-0.106794	0.00673234
rs71522301	7	2887195	T	C	0.2895	354415		1.39654e-56	-0.109859	0.00692987
rs12625495:T	20	32363537	T	G	0.28983	354415		1.42236e-56	-0.111443	0.00703029
rs11725587	4	82292376	G	A	0.2775	354415		1.45691e-56	0.112069	0.00707045
rs979547	20	6457839	G	A	0.53408	354415		1.51123e-56	0.100797	0.00636026
rs76455503	12	28436471	I	D	0.80122	354415		1.54412e-56	0.126308	0.00797062
rs34410889	1	17386853	G	A	0.41752	354415		1.54807e-56	-0.101565	0.00640932
rs6058347	20	34483781	G	A	0.14927	354415		1.80157e-56	0.139732	0.00882315
rs10843150	12	28457802	G	A	0.19883	354415		1.89883e-56	-0.126206	0.00797077
rs74567249	12	28453440	I	D	0.19908	354415		1.9631e-56	-0.126297	0.00797757
rs13059128	3	141171190	G	A	0.79572	354415		2.00763e-56	-0.126239	0.00797459
rs2727317	17	61961302	T	C	0.27243	354415		2.07985e-56	0.112911	0.00713364
rs28410907	15	99206835	G	A	0.82807	354415		2.08224e-56	0.136081	0.00859755
rs3020612	17	61960878	T	C	0.27243	354415		2.24105e-56	0.11285	0.00713191
rs34699959	17	61960720	T	G	0.72756	354415		2.24175e-56	-0.112841	0.00713135
rs1077181	3	141174956	C	A	0.79835	354415		2.25488e-56	-0.127058	0.00803008
rs2006123	17	61958669	T	G	0.27237	354415		2.28331e-56	0.112881	0.00713445
rs57504147	1	118861990	G	A	0.39598	354415		2.28603e-56	-0.10294	0.00650615
rs11049516	12	28452582	G	C	0.80125	354415		2.29552e-56	0.126107	0.0079705
rs61922976	12	28436770	G	A	0.19871	354415		2.3129e-56	-0.126065	0.00796808
rs11049521	12	28463909	T	A	0.1987	354415		2.33511e-56	-0.126132	0.00797265
rs806977	6	26189615	G	A	0.6142	354415		2.45847e-56	-0.102952	0.00650879
rs17499327	4	82225021	G	A	0.73883	354415		2.47894e-56	-0.112781	0.00713045
rs11049515	12	28452497	G	A	0.80141	354415		2.49066e-56	0.126156	0.00797622
rs7305378	12	28428196	T	C	0.80144	354415		2.60323e-56	0.125966	0.0079656
rs17427971	4	82304359	G	A	0.27834	354415		2.66232e-56	0.112426	0.00710999
rs3787174	20	34487921	G	A	0.85092	354415		2.69081e-56	-0.139701	0.00883531
rs11917587	3	141207575	G	A	0.54173	354415		2.80419e-56	-0.102435	0.00647954
rs1327123	1	184014593	G	C	0.68272	354415		2.81586e-56	-0.106766	0.00675359
rs2466957:C	17	61961230	G	C	0.72787	354415		2.89443e-56	-0.112853	0.00713938
rs3782515	12	28463444	T	A	0.80127	354415		2.9201e-56	0.126004	0.00797165
rs10506029	12	28473235	T	C	0.80119	354415		2.95288e-56	0.125958	0.00796908
rs10843146	12	28421285	T	C	0.8014	354415		3.00795e-56	0.125861	0.00796354
rs2955250	17	61959740	T	C	0.27182	354415		3.08544e-56	0.112905	0.00714454
rs10843151	12	28471319	G	A	0.80123	354415		3.17277e-56	0.12595	0.0079709
rs10843143	12	28406417	G	C	0.1987	354415		3.20948e-56	-0.125763	0.00795938
rs34835465	4	146045768	T	C	0.94253	354415		3.23335e-56	0.234195	0.0148224
rs76673551	12	28420104	I	D	0.19873	354415		3.29102e-56	-0.125744	0.00795902
rs11049481	12	28405020	T	C	0.19659	354415		3.31214e-56	-0.126826	0.00802769
rs4576021	4	145713769	T	C	0.35054	354415		3.33397e-56	-0.106355	0.00673212
rs11049520	12	28463589	G	A	0.80136	354415		3.37507e-56	0.125941	0.00797226
rs2070776	17	62007498	G	A	0.58952	354415		3.41083e-56	0.10122	0.00640763
rs2034632	4	82225114	T	C	0.26054	354415		3.4204e-56	0.112784	0.0071398
rs67114848	7	2884726	I	D	0.71237	354415		3.50487e-56	0.109149	0.00691037
rs200502552	7	2890817	I	D	0.7115	354415		3.70776e-56	0.1101	0.00697211
rs61922975	12	28436638	G	A	0.80133	354415		3.79717e-56	0.125834	0.00796925
rs145280133	20	6448180	I	D	0.52705	354415		4.03635e-56	0.101382	0.00642227
rs2533889	7	2900309	G	C	0.73438	354415		4.04397e-56	0.114373	0.00724525
rs157165	13	51082944	T	C	0.17814	354415		4.29368e-56	-0.129922	0.00823218
rs9650184	8	57156686	G	A	0.85614	354415		4.37534e-56	0.141475	0.00896489
rs138196418	8	130739269	I	D	0.31378	354415		4.39365e-56	-0.118014	0.00747835
rs76895963	12	4384844	T	G	0.98842	354415		4.40097e-56	-0.515741	0.0326804
rs10953072	7	92256339	C	A	0.32051	354415		4.42266e-56	0.106133	0.00672569
rs11049488	12	28412372	G	A	0.80138	354415		4.48484e-56	0.125541	0.00795598
rs11049510	12	28443772	G	A	0.80231	354415		4.61774e-56	0.126184	0.00799767
rs566877065	20	34456558	I	D	0.15239	354415		4.6956e-56	0.139434	0.00883805
rs6060741	20	34571484	T	C	0.82449	354415		4.72388e-56	-0.130918	0.0082985
rs6060845	20	34769811	G	A	0.25848	354415		4.76067e-56	0.115654	0.00733114
rs42031	7	92237396	T	A	0.16591	354415		4.92908e-56	0.133849	0.00848572
rs11723613	4	82227548	G	A	0.73912	354415		4.96203e-56	-0.112531	0.0071344
rs716687	12	28414450	G	A	0.80124	354415		5.3215e-56	0.12546	0.00795632
rs67146530	1	17342368	I	D	0.66181	354415		5.74786e-56	0.105428	0.00668801
rs224431	20	34153599	G	A	0.27532	354415		5.85339e-56	0.110989	0.00704127
rs56181002	8	57158384	G	A	0.86222	354415		5.86218e-56	0.14371	0.0091172
rs224435	20	34154087	G	A	0.27504	354415		5.86976e-56	0.111133	0.00705049
rs224436	20	34154124	T	C	0.72471	354415		5.97481e-56	-0.111013	0.00704337
rs6142470	20	34570579	T	C	0.82328	354415		6.04157e-56	-0.130474	0.00827851
rs2064725	20	34569142	G	C	0.82454	354415		6.05062e-56	-0.130818	0.00830039
rs9650183	8	57156676	T	C	0.14432	354415		6.06097e-56	-0.141185	0.0089582
rs2647166	1	17342735	T	A	0.33822	354415		6.10693e-56	-0.105371	0.00668603
rs10911505	1	184049978	T	C	0.67857	354415		6.2978e-56	-0.105908	0.00672089
rs66939011	7	92265798	T	C	0.67873	354415		6.40799e-56	-0.105862	0.00671849
rs57618147	12	28412835	C	A	0.80144	354415		6.46133e-56	0.1254	0.00795867
rs224434	20	34153856	C	A	0.27622	354415		6.47183e-56	0.111034	0.00704701
rs12992283	2	71528646	T	C	0.58072	354415		6.59223e-56	-0.109392	0.00694328
rs6142472	20	34573675	T	G	0.1753	354415		6.95089e-56	0.130759	0.00830122
rs71524003	7	2897799	G	C	0.73493	354415		7.05811e-56	0.113483	0.00720493
rs576768930	3	171910898	I	D	0.46476	354415		7.25394e-56	-0.102824	0.00652892
rs1517553	4	82127430	G	C	0.22314	354415		7.45465e-56	0.12227	0.00776451
rs1051684	17	62006497	G	A	0.58984	354415		7.65315e-56	0.101073	0.00641912
rs2050930	20	34579397	T	C	0.82449	354415		7.74553e-56	-0.1305	0.00828838
rs35489511	7	92257602	I	D	0.32021	354415		7.78589e-56	0.105993	0.00673206
rs56261906	8	57158479	C	A	0.14539	354415		7.8427e-56	-0.140718	0.00893786
rs244720	5	176533520	T	C	0.31792	354415		7.94265e-56	-0.112586	0.00715139
rs10494574	1	184010727	C	A	0.69471	354415		7.96227e-56	-0.10818	0.00687159
rs6058227	20	33895947	T	C	0.08642	354415		8.43732e-56	0.179727	0.0114188
rs2425173	20	34445142	G	A	0.84885	354415		9.21572e-56	-0.137513	0.00873996
rs7267608	20	33882791	T	C	0.78341	354415		9.43856e-56	-0.127302	0.00809172
rs12385976	15	89404092	T	C	0.95641	354415		9.55902e-56	0.247634	0.0157412
rs3731387	7	92244631	I	D	0.80198	354415		1.03542e-55	-0.124655	0.00792644
rs9679949	20	6443133	T	C	0.53888	354415		1.10772e-55	0.104024	0.0066164
rs12531820	7	92257392	G	A	0.32096	354415		1.22816e-55	0.105614	0.00672032
rs4843156	15	84457345	T	G	0.76478	354415		1.32682e-55	0.117669	0.00748969
rs138485369	7	2889946	I	D	0.70986	354415		1.33819e-55	0.109162	0.00694847
rs573780512	4	145655769	I	D	0.46716	354415		1.39218e-55	0.104699	0.00666545
rs2425181	20	34447709	T	C	0.84869	354415		1.40189e-55	-0.137248	0.00873785
rs2064511:A	20	34448810	G	A	0.84888	354415		1.43782e-55	-0.137421	0.00874978
rs6140007	20	6455198	C	A	0.53091	354415		1.45209e-55	0.0999574	0.00636467
rs140904094	2	71666164	I	D	0.359	354415		1.46512e-55	0.107389	0.00683809
rs6060648	20	34456704	G	A	0.15155	354415		1.4679e-55	0.137458	0.00875286
rs56683967	20	33755068	I	D	0.50755	354415		1.51496e-55	-0.108348	0.00690013
rs806795	6	26205293	G	A	0.38602	354415		1.65385e-55	0.101979	0.00649682
rs11613982	12	28656497	G	A	0.20498	354415		1.76433e-55	-0.12405	0.00790495
rs17432330	12	28445269	T	G	0.80222	354415		1.76997e-55	0.125452	0.00799443
rs2527681	7	2892384	T	A	0.28778	354415		1.79142e-55	-0.109778	0.00699592
rs963690	15	84439820	G	C	0.23478	354415		1.82534e-55	-0.117678	0.00749994
rs9379832	6	26186200	G	A	0.32933	354415		1.88034e-55	-0.108436	0.00691178
rs6602990	15	84452222	G	A	0.23474	354415		1.89509e-55	-0.117579	0.00749477
rs12368409	12	28457178	T	C	0.19934	354415		1.90786e-55	-0.125281	0.00798595
rs7589518	2	37995422	T	A	0.40174	354415		1.9889e-55	0.107255	0.00683804
rs71155987	17	61976192	I	D	0.64458	354415		2.10243e-55	0.102713	0.00654992
rs11049524	12	28464889	T	C	0.19795	354415		2.14623e-55	-0.125207	0.00798501
rs2117243	18	20776866	G	A	0.41618	354415		2.14798e-55	0.102948	0.00656547
rs1790304	11	75281609	G	C	0.77018	354415		2.28215e-55	-0.118855	0.00758182
rs2081541	15	84443686	T	C	0.23452	354415		2.28764e-55	-0.117491	0.00749487
rs919069	15	84444528	G	C	0.23457	354415		2.31898e-55	-0.117471	0.00749404
rs10843152	12	28472023	T	C	0.80187	354415		2.32334e-55	0.125132	0.00798279
rs4530091	15	84482778	G	A	0.23554	354415		2.3245e-55	-0.118203	0.00754076
rs67169391	12	28432845	I	D	0.80208	354415		2.43439e-55	0.125078	0.00798085
rs61922979	12	28454151	T	C	0.80175	354415		2.46377e-55	0.125055	0.0079798
rs62213722	20	33674374	G	A	0.29849	354415		2.49357e-55	0.115309	0.00735824
rs62213723	20	33674376	G	A	0.29849	354415		2.50448e-55	0.115307	0.00735826
rs6120997	20	34186953	T	C	0.64489	354415		2.50721e-55	-0.11297	0.00720914
rs12298541	12	66306441	C	A	0.68758	354415		2.52538e-55	-0.11878	0.00758012
rs766406	6	26319588	T	G	0.69794	354415		2.6469e-55	-0.108911	0.00695163
rs314265	6	105390567	T	C	0.71544	354415		2.76549e-55	-0.108911	0.00695291
rs7240317	18	20684941	G	C	0.29387	354415		2.8503e-55	-0.114029	0.00728055
rs61922978	12	28445008	G	C	0.80184	354415		2.88161e-55	0.124965	0.00797915
rs11614062	12	93956672	T	A	0.13376	354415		2.90217e-55	0.146708	0.00936771
rs11049503	12	28435647	G	A	0.80203	354415		3.02108e-55	0.125011	0.00798359
rs5821405	17	61959727	I	D	0.27141	354415		3.0849e-55	0.112024	0.00715478
rs12372448	12	28446889	T	C	0.19816	354415		3.09698e-55	-0.124936	0.00797963
rs11049511	12	28447326	G	C	0.19808	354415		3.13308e-55	-0.124959	0.00798146
rs572818150	20	33802710	I	D	0.2775	354415		3.23608e-55	0.117802	0.0075253
rs374964786	12	28451671	I	D	0.19814	354415		3.24223e-55	-0.124915	0.00797976
rs634552	11	75282052	T	G	0.22915	354415		3.25397e-55	0.118721	0.00758415
rs2854160	17	61977248	T	C	0.3553	354415		3.29878e-55	-0.102398	0.00654181
rs10843153	12	28472101	G	A	0.80179	354415		3.40175e-55	0.124929	0.00798222
rs11049518	12	28456661	C	A	0.19825	354415		3.41783e-55	-0.124904	0.00798074
rs61922974	12	28436235	G	A	0.80189	354415		3.45852e-55	0.124846	0.00797741
rs11049505	12	28441020	T	C	0.80211	354415		3.48502e-55	0.12498	0.00798624
rs34632404	12	28480091	I	D	0.79904	354415		3.51115e-55	0.124198	0.00793652
rs9391253	6	105367616	T	A	0.2721	354415		3.57513e-55	0.111049	0.00709677
rs3825246	12	28463119	G	A	0.19816	354415		3.61614e-55	-0.12488	0.00798109
rs57545942	20	34183479	T	C	0.16194	354415		3.63807e-55	0.134932	0.00862367
rs11049525	12	28466160	T	A	0.80181	354415		3.668e-55	0.124851	0.00797965
rs7177929	15	84478679	G	A	0.23535	354415		3.68078e-55	-0.117904	0.00753577
rs61922977	12	28439822	T	G	0.80189	354415		3.6825e-55	0.12489	0.00798227
rs7698361	4	82319974	T	A	0.72248	354415		3.77064e-55	-0.111859	0.00715011
rs11049528	12	28470847	G	C	0.19816	354415		3.8058e-55	-0.124858	0.00798131
rs9645730	12	28470084	T	C	0.80205	354415		3.81304e-55	0.124968	0.00798843
rs12371974	12	28466902	T	A	0.80195	354415		3.99445e-55	0.124888	0.00798478
rs9906202:G	17	61975263	T	G	0.35571	354415		4.00207e-55	-0.102426	0.00654875
rs395523	6	105396187	G	C	0.27035	354415		4.03425e-55	0.110495	0.00706486
rs3782517	12	28463187	G	A	0.19815	354415		4.03498e-55	-0.124824	0.00798105
rs2854162	17	61975610	T	C	0.35536	354415		4.04426e-55	-0.10238	0.00654608
rs6446853	4	73550181	T	C	0.51864	354415		4.05075e-55	-0.103557	0.00662135
rs11699653	20	34622916	T	C	0.79792	354415		4.09024e-55	-0.126368	0.00808021
rs198853	6	26104096	T	C	0.70517	354415		4.09843e-55	-0.107339	0.00686355
rs11049530	12	28475153	G	C	0.19814	354415		4.17205e-55	-0.124845	0.00798347
rs140791	6	105390782	I	D	0.73185	354415		4.1935e-55	-0.110815	0.00708647
rs2727341	17	61974575	T	C	0.35546	354415		4.33384e-55	-0.102381	0.00654801
rs4463061	4	82200142	T	C	0.74061	354415		4.38983e-55	-0.111837	0.00715316
rs11049531	12	28475730	T	C	0.80177	354415		4.45479e-55	0.124737	0.00797868
rs2045887	12	28423758	G	A	0.80183	354415		4.46331e-55	0.124666	0.00797422
rs6456714	6	26335346	G	C	0.70013	354415		4.46547e-55	-0.110889	0.00709303
rs11049659	12	28635080	G	A	0.79396	354415		4.48659e-55	0.123269	0.00788504
rs7264396	20	34154741	T	C	0.27407	354415		4.53331e-55	0.110231	0.00705135
rs2854183	17	61968002	T	C	0.35575	354415		4.67729e-55	-0.102655	0.00656757
rs7175491	15	84474939	T	C	0.23548	354415		4.8304e-55	-0.117623	0.00752611
rs7272884	20	33883015	G	A	0.81084	354415		5.0056e-55	-0.129355	0.00827805
rs11049526	12	28467684	T	C	0.80191	354415		5.07769e-55	0.124734	0.00798275
rs72194744	12	28432809	I	D	0.8025	354415		5.10719e-55	0.125017	0.00800105
rs11049527	12	28470600	T	C	0.80197	354415		5.12963e-55	0.124779	0.00798601
rs11049493	12	28416048	G	A	0.19816	354415		5.13691e-55	-0.12447	0.00796623
rs11049491	12	28415273	T	A	0.80184	354415		5.19841e-55	0.124461	0.00796605
rs2172299	12	28433113	G	A	0.80236	354415		5.24612e-55	0.124894	0.00799406
rs13098300	3	141179516	T	C	0.79628	354415		5.24653e-55	-0.125209	0.00801423
rs12615742	2	37995727	T	C	0.39321	354415		5.26074e-55	0.101234	0.00647973
rs11049485	12	28405455	T	A	0.80175	354415		5.33219e-55	0.124527	0.0079711
rs11049532	12	28476912	G	A	0.8017	354415		5.36166e-55	0.12463	0.00797788
rs11049482	12	28405021	G	C	0.19605	354415		5.37015e-55	-0.125539	0.00803615
rs11049495	12	28417728	G	A	0.8019	354415		5.39864e-55	0.124519	0.00797101
rs11049537	12	28484172	C	A	0.79908	354415		5.45531e-55	0.123957	0.00793534
rs71899030	12	28417500	I	D	0.8038	354415		5.50553e-55	0.12815	0.00820408
rs11049484	12	28405187	T	G	0.80182	354415		5.54623e-55	0.124529	0.00797251
rs11049604	12	28596025	G	A	0.79774	354415		5.65204e-55	0.12365	0.00791686
rs60703205	12	28607304	G	A	0.79726	354415		5.73397e-55	0.123541	0.00791033
rs2727311	17	61963068	G	A	0.72296	354415		5.77182e-55	-0.111701	0.00715239
rs5772743	1	17390954	I	D	0.43988	354415		5.80482e-55	-0.0989693	0.00633733
rs573580351	3	141239489	I	D	0.3138	354415		5.89249e-55	0.110849	0.00709844
rs67269284	12	28613638	I	D	0.79373	354415		6.11118e-55	0.123048	0.00788083
rs11049517	12	28454560	T	A	0.19817	354415		6.43507e-55	-0.12464	0.00798451
rs11049507	12	28442487	G	A	0.80092	354415		6.54431e-55	0.124562	0.00798004
rs11049369	12	28299476	G	A	0.21818	354415		6.61128e-55	-0.120467	0.00771802
rs11049620	12	28607631	T	G	0.20278	354415		6.66273e-55	-0.123458	0.00790989
rs8122819	20	33881586	T	C	0.18834	354415		6.66937e-55	0.128963	0.00826265
rs2086471	4	73543031	G	A	0.48042	354415		6.77116e-55	0.102282	0.00655359
rs67104000	12	28590090	I	D	0.79985	354415		6.85695e-55	0.123838	0.00793516
rs11049598	12	28589093	T	C	0.79985	354415		6.88282e-55	0.123837	0.00793524
rs11049588	12	28571561	T	C	0.79984	354415		6.90533e-55	0.123848	0.00793605
rs141597660	12	28656512	T	C	0.20579	354415		6.93607e-55	-0.122989	0.00788114
rs11049613	12	28602792	G	C	0.79735	354415		6.95375e-55	0.123345	0.007904
rs11049496	12	28420260	G	A	0.19814	354415		6.972e-55	-0.12441	0.00797236
rs807205	6	26075035	G	C	0.67999	354415		6.99553e-55	-0.105374	0.00675262
rs10506033	12	28567965	T	C	0.20014	354415		6.99676e-55	-0.123866	0.00793764
rs59193275	12	28607493	G	A	0.79719	354415		7.06625e-55	0.123404	0.00790833
rs11049612	12	28602093	C	A	0.20275	354415		7.09082e-55	-0.123328	0.00790357
rs11049586	12	28570961	C	A	0.2001	354415		7.09891e-55	-0.123868	0.00793819
rs140545354	8	57177787	T	A	0.85937	354415		7.1266e-55	0.142615	0.00913975
rs61936491	12	93954065	T	C	0.13348	354415		7.31809e-55	0.146291	0.00937636
rs11049509	12	28442988	G	A	0.80152	354415		7.40062e-55	0.124493	0.00797965
rs6142474	20	34574914	G	A	0.82506	354415		7.42307e-55	-0.129617	0.00830817
rs11049609	12	28598665	G	C	0.20256	354415		7.51769e-55	-0.123323	0.00790514
rs11049370	12	28299837	T	C	0.21779	354415		7.56881e-55	-0.120405	0.00771832
rs143686350	12	28596923	I	D	0.79737	354415		7.67928e-55	0.123278	0.00790295
rs10843170	12	28583051	G	A	0.79792	354415		7.68347e-55	0.123576	0.00792205
rs9391254	6	105377347	T	C	0.28354	354415		7.68412e-55	0.108775	0.00697319
rs3118916	13	51136808	G	A	0.83919	354415		7.69254e-55	0.133761	0.00857501
rs145805795	15	84474891	I	D	0.76397	354415		7.70795e-55	0.117322	0.00752125
rs145635616	20	34575003	I	D	0.82499	354415		7.73591e-55	-0.129587	0.00830762
rs2348235	12	28566952	T	C	0.7974	354415		7.82748e-55	0.123354	0.00790846
rs4966010	15	99203888	T	A	0.06187	354415		7.82824e-55	-0.207266	0.0132882
rs11049608	12	28598461	T	C	0.79743	354415		7.88624e-55	0.123337	0.00790758
rs10843166	12	28575744	G	A	0.79982	354415		8.02411e-55	0.123759	0.00793521
rs137892328	2	233069922	I	D	0.48508	354415		8.15643e-55	0.103858	0.00665963
rs11049577	12	28567370	G	A	0.20265	354415		8.21744e-55	-0.123301	0.00790664
rs11049617	12	28606277	G	A	0.20234	354415		8.29453e-55	-0.123475	0.00791807
rs11049618	12	28606304	G	C	0.20234	354415		8.33986e-55	-0.123473	0.00791814
rs11049611	12	28600244	T	C	0.20017	354415		8.42961e-55	-0.123696	0.00793274
rs11049581	12	28568297	T	C	0.79399	354415		8.48393e-55	0.122439	0.00785234
rs201955601	12	28653119	I	D	0.80557	354415		8.51935e-55	0.127349	0.00816736
rs10843196	12	28666593	G	A	0.20657	354415		8.52762e-55	-0.122459	0.00785382
rs77471541	12	28593820	T	C	0.79989	354415		8.53292e-55	0.123758	0.00793713
rs1355474	12	28616532	T	C	0.20602	354415		8.63829e-55	-0.122945	0.00788542
rs2727340	17	61970224	T	A	0.64511	354415		8.67905e-55	0.102689	0.00658635
rs11049575	12	28564261	G	A	0.20253	354415		9.04486e-55	-0.123328	0.00791146
rs11494780	12	28555202	T	C	0.19943	354415		9.10326e-55	-0.124137	0.00796357
rs11049654	12	28633435	G	A	0.79362	354415		9.27811e-55	0.122684	0.00787097
rs10843194	12	28663170	G	A	0.20731	354415		9.4056e-55	-0.12225	0.00784357
rs11049547	12	28499878	G	A	0.79947	354415		9.42155e-55	0.124003	0.00795609
rs10506035	12	28611092	G	A	0.20651	354415		9.44207e-55	-0.12274	0.0078751
rs11049650	12	28631196	G	C	0.79357	354415		9.51296e-55	0.122645	0.00786925
rs395962	6	105397418	T	G	0.26793	354415		9.6257e-55	0.110536	0.00709264
rs10843163	12	28568474	G	A	0.79406	354415		9.69642e-55	0.122393	0.00785368
rs149598206	12	28596559	I	D	0.20333	354415		9.69706e-55	-0.123692	0.00793705
rs11049585	12	28570890	C	A	0.20352	354415		1.00623e-54	-0.122876	0.0078859
X:76254047:ACC_ACCC	X	76254047	I	D	0.16506	354415		1.01154e-54	0.144921	0.0093009
rs11049594	12	28583301	G	C	0.20251	354415		1.06302e-54	-0.123208	0.00790902
rs11049574	12	28559063	C	A	0.1999	354415		1.0819e-54	-0.123828	0.00794938
rs147674440	12	28667393	I	D	0.20697	354415		1.10792e-54	-0.122216	0.00784663
rs7955237	12	28310205	T	C	0.20105	354415		1.11534e-54	-0.123837	0.00795093
rs68032914	12	28558880	I	D	0.80005	354415		1.11942e-54	0.123786	0.00794777
rs10843164	12	28569714	T	C	0.79404	354415		1.12741e-54	0.122275	0.00785101
rs11049583	12	28570171	T	C	0.20596	354415		1.13267e-54	-0.122274	0.00785106
rs11049646:C	12	28629072	G	C	0.79353	354415		1.13371e-54	0.122584	0.00787105
rs6457762	6	34159419	T	C	0.72526	354415		1.13977e-54	-0.12005	0.00770847
rs11049652	12	28631660	C	A	0.20651	354415		1.15858e-54	-0.122538	0.0078688
rs11049656	12	28634638	T	C	0.20647	354415		1.19304e-54	-0.122512	0.00786806
rs1355473	12	28616565	G	A	0.20614	354415		1.19656e-54	-0.122721	0.00788153
rs61920658	12	28628452	T	C	0.20647	354415		1.20015e-54	-0.122536	0.0078698
rs12126950	1	184080189	G	C	0.32492	354415		1.20273e-54	0.104335	0.00670087
rs12119506	1	184080368	G	A	0.32474	354415		1.21863e-54	0.104402	0.00670558
rs12372172	12	28572878	T	C	0.79668	354415		1.22158e-54	0.122809	0.0078879
rs11049647	12	28629170	G	A	0.7936	354415		1.23678e-54	0.122528	0.00787023
rs535942281	12	28606575	I	D	0.20245	354415		1.24764e-54	-0.123488	0.00793216
rs11709875	3	141180511	G	A	0.20384	354415		1.24928e-54	0.124737	0.00801243
rs11049682	12	28661995	G	A	0.79323	354415		1.24975e-54	0.122184	0.00784848
rs139584590	12	28656899	C	A	0.79356	354415		1.25313e-54	0.122333	0.00785817
rs11049619	12	28606428	G	A	0.20248	354415		1.25533e-54	-0.123219	0.00791509
rs11049643	12	28624514	T	C	0.79374	354415		1.25794e-54	0.122596	0.00787515
rs1511550	12	28637115	G	A	0.79336	354415		1.26471e-54	0.122449	0.00786591
rs149487592	12	28630171	C	A	0.79349	354415		1.265e-54	0.122478	0.00786776
rs10843191	12	28660527	T	G	0.79339	354415		1.26579e-54	0.122251	0.00785317
rs10843184	12	28626272	G	A	0.79361	354415		1.27111e-54	0.122527	0.00787105
rs34208133	12	28656805	G	A	0.20647	354415		1.27748e-54	-0.122329	0.00785853
rs10843182	12	28618856	G	A	0.20637	354415		1.28064e-54	-0.122523	0.00787104
rs78328046	12	28635219	I	D	0.79328	354415		1.30113e-54	0.12245	0.00786688
rs10843167	12	28582793	G	A	0.20224	354415		1.33317e-54	-0.123191	0.00791529
rs13230946	7	2893776	T	C	0.27146	354415		1.33556e-54	-0.110735	0.00711497
rs11494781	12	28622099	T	C	0.79357	354415		1.33893e-54	0.122476	0.00786949
rs11049645	12	28625548	G	A	0.79353	354415		1.36791e-54	0.12245	0.00786851
rs11049639	12	28622801	G	A	0.79355	354415		1.3693e-54	0.122454	0.0078688
rs11049632	12	28614063	G	A	0.20642	354415		1.37034e-54	-0.122497	0.00787157
rs11049638	12	28622620	G	A	0.79355	354415		1.37088e-54	0.122454	0.00786882
rs11049648	12	28629520	T	A	0.79351	354415		1.37595e-54	0.122434	0.00786765
rs143062843	12	28630185	T	C	0.79351	354415		1.37939e-54	0.12243	0.00786746
rs61922541	12	28655343	G	C	0.79367	354415		1.38949e-54	0.122365	0.00786353
rs10843189	12	28659918	G	A	0.79338	354415		1.3976e-54	0.122178	0.00785168
rs1918418	12	28636722	G	A	0.79336	354415		1.40654e-54	0.122389	0.00786544
rs11049669	12	28651915	T	C	0.79338	354415		1.41217e-54	0.122257	0.00785713
rs12369150	12	28653024	G	A	0.20664	354415		1.41564e-54	-0.122237	0.00785592
rs11049636	12	28618661	C	A	0.20642	354415		1.41698e-54	-0.122438	0.00786888
rs11049671	12	28653218	G	C	0.20665	354415		1.41778e-54	-0.122232	0.00785561
rs11049600	12	28591994	T	C	0.79414	354415		1.4192e-54	0.12221	0.00785427
rs10843181	12	28615757	T	C	0.20657	354415		1.4215e-54	-0.12245	0.00786975
rs560624459	20	34663693	I	D	0.3639	354415		1.43366e-54	0.11434	0.00734878
rs11049672	12	28654368	G	A	0.20665	354415		1.43543e-54	-0.122216	0.00785502
rs11049673	12	28654427	T	A	0.20665	354415		1.43603e-54	-0.122214	0.00785489
rs11049674	12	28654464	G	C	0.20666	354415		1.43736e-54	-0.122212	0.00785481
rs11049642	12	28624258	G	A	0.7936	354415		1.43822e-54	0.122484	0.00787229
X:78669726	X	78669727	I	D	0.45267	354415		1.44381e-54	-0.0866235	0.00556756
rs11482125	20	34663701	I	D	0.3639	354415		1.448e-54	0.114333	0.00734865
rs1400746	4	82153533	T	C	0.22565	354415		1.4497e-54	0.116886	0.00751276
rs11049675	12	28655017	G	C	0.79334	354415		1.45579e-54	0.122196	0.0078542
rs11049677	12	28658039	G	C	0.79337	354415		1.48685e-54	0.12217	0.00785322
rs11049678	12	28658479	G	A	0.20668	354415		1.48966e-54	-0.122136	0.00785107
rs7485676	12	28663667	G	A	0.2067	354415		1.49617e-54	-0.122076	0.00784738
rs11049681	12	28661655	G	A	0.20636	354415		1.50546e-54	-0.122236	0.00785787
rs11614463	12	28620211	T	C	0.79336	354415		1.51199e-54	0.122391	0.00786792
rs11049597	12	28586517	G	A	0.79661	354415		1.51289e-54	0.122647	0.00788442
rs11049635	12	28617226	T	C	0.79357	354415		1.54106e-54	0.122396	0.0078689
rs9669509	12	28596440	T	C	0.79414	354415		1.5454e-54	0.122168	0.00785434
rs10843180	12	28615154	C	A	0.20642	354415		1.56823e-54	-0.122389	0.007869
rs10506038	12	28659172	G	A	0.20666	354415		1.56989e-54	-0.122115	0.00785143
rs11049599	12	28590151	T	C	0.79663	354415		1.57352e-54	0.122638	0.00788513
rs10843193	12	28662696	G	A	0.7933	354415		1.5886e-54	0.122044	0.00784722
rs143711043	12	28639506	I	D	0.79326	354415		1.59803e-54	0.122293	0.00786341
rs10843179	12	28615058	G	A	0.79359	354415		1.60553e-54	0.122375	0.00786889
rs11049629	12	28612789	G	C	0.20636	354415		1.632e-54	-0.12239	0.00787038
rs2141203	12	28614861	G	A	0.20641	354415		1.6333e-54	-0.122367	0.00786888
rs575025587	17	29190388	I	D	0.31518	354415		1.63747e-54	-0.110793	0.00712473
rs11049658	12	28634863	T	C	0.79357	354415		1.70554e-54	0.122338	0.00786845
rs9358913	6	26239404	G	A	0.2982	354415		1.72145e-54	-0.108863	0.00700203
rs11049634	12	28614229	G	A	0.79352	354415		1.76284e-54	0.122338	0.00786953
rs527440244	20	34514044	I	D	0.84214	354415		1.77305e-54	-0.138824	0.00893021
rs59879751	12	28607423	T	C	0.20213	354415		1.77372e-54	-0.123273	0.00792983
rs10843178	12	28613434	G	C	0.7936	354415		1.78424e-54	0.12232	0.00786873
rs4843158	15	84471636	G	C	0.23478	354415		1.78445e-54	-0.116992	0.00752602
rs11049679	12	28661094	G	C	0.20677	354415		1.78563e-54	-0.122016	0.00784922
rs10843177	12	28610670	T	C	0.79361	354415		1.78575e-54	0.122315	0.00786845
rs11049625	12	28611527	T	C	0.7936	354415		1.78658e-54	0.122317	0.0078686
rs11049628	12	28612714	T	C	0.20642	354415		1.84543e-54	-0.122305	0.00786887
rs3911810	12	28614602	G	A	0.79361	354415		1.84563e-54	0.122427	0.00787671
rs11049540	12	28490892	G	C	0.20252	354415		1.85097e-54	-0.122908	0.00790775
rs12785906	11	66951966	G	C	0.96188	354415		1.85121e-54	0.314842	0.0202566
rs35096125	11	75276661	I	D	0.22883	354415		1.85959e-54	0.117909	0.00758631
rs12370338	12	28639720	G	A	0.20643	354415		1.88075e-54	-0.122272	0.00786737
rs553046567	20	6486972	I	D	0.28663	354415		1.8846e-54	-0.134125	0.00863011
rs11049680	12	28661369	T	C	0.79331	354415		1.90699e-54	0.121995	0.00784999
rs11049657	12	28634679	G	C	0.79361	354415		1.91144e-54	0.122303	0.00786989
rs12785905	11	66951965	G	C	0.96193	354415		1.93841e-54	0.315114	0.0202779
rs498467	X	75236528	T	A	0.81412	354415		1.96098e-54	-0.11449	0.00736795
rs12372372	12	28300810	G	C	0.2184	354415		1.96985e-54	-0.11972	0.00770466
rs10771428	12	28611003	C	A	0.20641	354415		1.98222e-54	-0.122333	0.00787303
rs11049622	12	28610570	G	A	0.79404	354415		1.99132e-54	0.122484	0.00788286
rs184460060	12	28479483	C	A	0.80023	354415		1.99593e-54	0.123596	0.00795451
rs10843154	12	28479757	G	C	0.19977	354415		1.9987e-54	-0.123595	0.00795449
rs12134582	1	17392980	T	C	0.43862	354415		2.04323e-54	-0.0982974	0.00632693
rs569223060	20	33257470	I	D	0.42536	354415		2.05795e-54	-0.108342	0.00697364
rs11049683	12	28662530	T	C	0.79316	354415		2.06918e-54	0.121942	0.0078492
rs61920659	12	28630075	T	A	0.79359	354415		2.09016e-54	0.122265	0.00787035
rs11049668	12	28650613	T	C	0.79362	354415		2.11329e-54	0.12219	0.00786586
rs79155739	12	28638265	T	C	0.79332	354415		2.15343e-54	0.122183	0.00786606
rs10843195	12	28666566	T	C	0.79346	354415		2.15592e-54	0.121996	0.00785404
rs76265865	12	28657040	T	A	0.20362	354415		2.15739e-54	-0.1236	0.00795733
rs7955118	12	28310092	T	C	0.20107	354415		2.16636e-54	-0.123453	0.00794798
rs11049545	12	28497898	C	A	0.799	354415		2.17108e-54	0.123059	0.0079227
rs10843183	12	28620708	G	A	0.20637	354415		2.17678e-54	-0.122277	0.00787244
rs971572	1	184068508	C	A	0.67535	354415		2.18276e-54	-0.103862	0.00668693
rs8179	7	92236164	T	C	0.1644	354415		2.21761e-54	0.132034	0.00850127
rs10506037	12	28651146	T	A	0.20651	354415		2.21987e-54	-0.122177	0.00786661
rs10843155	12	28487853	G	A	0.19985	354415		2.23631e-54	-0.123462	0.00794963
rs3898068	12	28610017	T	C	0.20565	354415		2.29296e-54	-0.122466	0.00788633
rs10843169	12	28582984	T	A	0.80099	354415		2.33184e-54	0.124598	0.00802417
rs1355475	12	28635331	T	C	0.7929	354415		2.33378e-54	0.122147	0.00786632
rs141757526	12	28675580	T	A	0.79877	354415		2.34128e-54	0.123644	0.00796286
rs17433981	12	28546567	G	A	0.19967	354415		2.37102e-54	-0.123499	0.00795392
rs3818042	1	17398849	G	A	0.45708	354415		2.41416e-54	-0.0981633	0.00632266
rs11049627	12	28612322	T	C	0.79347	354415		2.43845e-54	0.122178	0.00786975
rs11049692	12	28674269	T	A	0.79881	354415		2.44571e-54	0.123598	0.00796135
rs11049376	12	28305937	C	A	0.79894	354415		2.4467e-54	0.12344	0.00795116
rs12371222	12	28516178	G	A	0.20059	354415		2.48003e-54	-0.12332	0.0079439
rs9744674	15	84467507	T	C	0.23529	354415		2.49312e-54	-0.116563	0.00750876
rs146038101	12	28514509	I	D	0.19964	354415		2.49911e-54	-0.123461	0.00795319
rs11049569	12	28539756	T	C	0.80039	354415		2.5237e-54	0.123451	0.00795291
rs61920564	12	28509933	T	G	0.19961	354415		2.52634e-54	-0.12338	0.00794837
rs1662845	4	82154282	T	A	0.56085	354415		2.55491e-54	0.100376	0.00646669
rs12367657	12	28628749	G	A	0.20704	354415		2.56584e-54	-0.122036	0.00786224
rs11049667	12	28649875	G	A	0.19874	354415		2.56744e-54	-0.125085	0.00805873
rs36037612	7	23508741	I	D	0.80809	354415		2.62177e-54	0.125477	0.00808465
rs72284402	12	28689120	I	D	0.79886	354415		2.63685e-54	0.123695	0.00797006
rs142372707	12	28544984	I	D	0.80015	354415		2.65371e-54	0.123572	0.00796232
rs11049553	12	28514544	T	C	0.80047	354415		2.65607e-54	0.123425	0.00795289
rs3926041	12	28614709	G	A	0.20616	354415		2.65974e-54	-0.122227	0.00787576
rs12366617	12	28548659	C	A	0.80024	354415		2.67716e-54	0.123416	0.00795254
rs60960895	12	28607432	G	A	0.79708	354415		2.71039e-54	0.122836	0.00791559
rs113468756	20	34460094	I	D	0.15034	354415		2.74113e-54	0.137527	0.00886269
rs192287062	6	34257914	T	C	0.03355	354415		2.84488e-54	0.3782	0.0243762
rs548746162	7	92263789	I	D	0.31385	354415		2.86486e-54	0.106013	0.00683306
rs566960589	20	34476932	I	D	0.70615	354415		2.88764e-54	-0.122307	0.00788358
rs57174101	4	82148387	T	C	0.22329	354415		2.90197e-54	0.116889	0.00753453
rs149523944	12	28619001	I	D	0.20662	354415		2.92755e-54	-0.122077	0.00786919
rs118175603	12	28543873	T	C	0.80045	354415		2.96962e-54	0.123368	0.0079529
rs10843185	12	28626711	G	C	0.79247	354415		2.9928e-54	0.122024	0.00786651
rs200273851	12	28543872	I	D	0.80045	354415		2.99724e-54	0.123363	0.00795288
rs10506032	12	28537110	T	C	0.20294	354415		3.00172e-54	-0.122517	0.00789836
rs9823774	3	141061415	G	A	0.78732	354415		3.06879e-54	-0.122316	0.00788615
rs11049567	12	28538435	T	C	0.80007	354415		3.13706e-54	0.123225	0.00794547
rs145979581	20	33790258	I	D	0.48023	354415		3.21401e-54	0.101411	0.00653955
rs11049696	12	28681855	G	A	0.20117	354415		3.2267e-54	-0.123516	0.00796514
rs9823785	3	141061438	G	A	0.7814	354415		3.30929e-54	-0.120382	0.00776385
rs11049689	12	28672110	G	A	0.79886	354415		3.32222e-54	0.123469	0.00796312
rs12370294	12	28672837	C	A	0.79862	354415		3.32448e-54	0.123417	0.00795979
rs12372002	12	28672834	T	A	0.79862	354415		3.34527e-54	0.123413	0.00795974
rs12368745	12	28549131	T	C	0.79733	354415		3.35476e-54	0.122805	0.00792059
rs2644293	7	2890774	T	C	0.29223	354415		3.35481e-54	-0.107401	0.00692705
rs6060135	20	33563936	G	A	0.31163	354415		3.38848e-54	0.107153	0.00691134
rs146532939	12	28468084	I	D	0.19081	354415		3.39355e-54	-0.127065	0.00819576
rs61922546	12	28677565	T	C	0.20147	354415		3.53149e-54	-0.12337	0.00795873
rs11049579	12	28567626	G	C	0.20611	354415		3.56671e-54	-0.122205	0.00788388
rs76812360	1	184071689	I	D	0.67539	354415		3.61932e-54	-0.103722	0.00669193
rs1452365	4	82199568	T	C	0.25479	354415		3.64015e-54	0.111428	0.00718922
rs141615633	12	28680547	I	D	0.20125	354415		3.64622e-54	-0.123475	0.00796658
rs11049572	12	28550201	G	A	0.20224	354415		3.68267e-54	-0.122793	0.00792291
rs10843159	12	28507530	T	C	0.19964	354415		3.68543e-54	-0.123184	0.00794811
rs11049552	12	28514399	T	C	0.20006	354415		3.71904e-54	-0.123008	0.00793711
rs62302280	4	82144518	T	A	0.77532	354415		3.78037e-54	-0.117655	0.00759217
rs10843158	12	28507192	T	C	0.20237	354415		3.87341e-54	-0.122556	0.00790923
rs62302308	4	82176772	T	A	0.78508	354415		3.8736e-54	-0.118404	0.00764131
rs149376513:A	12	28600780	G	A	0.80516	354415		3.90191e-54	0.124528	0.00803675
rs10843168	12	28582971	T	A	0.80062	354415		3.96421e-54	0.124358	0.0080263
rs11049704	12	28691701	G	C	0.19048	354415		4.00472e-54	-0.126414	0.00815934
rs11049548	12	28503722	T	C	0.8	354415		4.02901e-54	0.122939	0.00793525
rs11049538	12	28488734	T	C	0.80062	354415		4.03767e-54	0.123381	0.00796388
rs11049554	12	28515752	T	G	0.19998	354415		4.17622e-54	-0.122963	0.007938
rs1822441	4	82134736	C	A	0.77949	354415		4.2416e-54	-0.119572	0.00771958
rs61920565	12	28530125	G	C	0.20006	354415		4.24183e-54	-0.122978	0.00793948
rs3037216	12	28489862	I	D	0.20272	354415		4.25539e-54	-0.12254	0.00791133
rs146240784	12	28627706	I	D	0.20715	354415		4.27167e-54	-0.122062	0.00788057
rs11049709	12	28698032	T	C	0.20099	354415		4.27288e-54	-0.123277	0.00795901
rs11049558	12	28524371	T	A	0.79999	354415		4.29743e-54	0.122965	0.00793908
rs11049651	12	28631510	G	A	0.7933	354415		4.3206e-54	0.121816	0.00786509
rs143361204	12	28523756	I	D	0.80002	354415		4.39699e-54	0.122947	0.00793866
rs10843157	12	28499350	T	C	0.80001	354415		4.41234e-54	0.122943	0.00793851
rs10506036	12	28650565	T	C	0.20618	354415		4.42876e-54	-0.121951	0.00787456
rs11049563	12	28528974	T	C	0.80021	354415		4.48821e-54	0.123142	0.00795194
rs224433	20	34153850	T	C	0.27178	354415		4.50655e-54	0.109972	0.00710163
rs11049549	12	28510741	T	A	0.20239	354415		4.62791e-54	-0.122383	0.00790393
rs11049544	12	28495281	T	C	0.20024	354415		4.63754e-54	-0.123064	0.007948
rs148876555	12	28559686	I	D	0.19638	354415		4.71261e-54	-0.124727	0.00805594
rs11049541	12	28494714	T	C	0.20023	354415		4.77278e-54	-0.123023	0.00794625
rs11049555	12	28517852	G	C	0.20006	354415		4.78426e-54	-0.122896	0.00793817
rs11049543	12	28495057	C	A	0.2002	354415		5.00442e-54	-0.123009	0.00794696
rs11468187	20	33713005	I	D	0.36674	354415		5.03796e-54	0.10974	0.00708989
rs11049550	12	28511524	G	A	0.19996	354415		5.184e-54	-0.122841	0.00793722
rs2533891	7	2891822	G	A	0.70771	354415		5.1895e-54	0.107263	0.00693074
rs11049556	12	28518559	C	A	0.79971	354415		5.80836e-54	0.122773	0.00793662
rs7958401	12	28316290	G	A	0.79782	354415		6.3562e-54	0.122556	0.00792555
rs11049551	12	28511889	T	C	0.20025	354415		6.44049e-54	-0.122744	0.00793815
rs11049568	12	28539547	T	G	0.19851	354415		6.58077e-54	-0.123591	0.00799362
rs373469489	4	82197959	I	D	0.74335	354415		6.69388e-54	-0.112021	0.00724585
rs12126285	1	17390494	G	A	0.44445	354415		6.72691e-54	-0.0979274	0.00633435
rs2425053	20	33881820	G	A	0.19092	354415		6.78581e-54	0.127327	0.00823636
rs2474946	1	118884512	T	C	0.3352	354415		6.97894e-54	-0.10271	0.00664472
rs7312201	12	28570818	T	C	0.79666	354415		7.01936e-54	0.122611	0.00793242
rs11049710	12	28699164	T	C	0.7989	354415		7.0318e-54	0.122932	0.00795322
rs399281	5	176530831	G	C	0.30285	354415		7.09494e-54	-0.108909	0.00704628
rs11049644	12	28624657	G	A	0.7981	354415		7.21248e-54	0.123839	0.00801276
rs71784301	12	28613727	I	D	0.79266	354415		7.56317e-54	0.121837	0.00788479
rs149602101	12	28316339	I	D	0.7972	354415		7.84255e-54	0.122431	0.00792443
rs668347	11	75275479	T	G	0.22634	354415		8.22591e-54	0.117714	0.00762065
rs6058224	20	33881774	G	A	0.80968	354415		8.29273e-54	-0.127428	0.00824979
rs11049387	12	28320542	T	C	0.20217	354415		8.75996e-54	-0.122367	0.00792397
rs11049418	12	28345087	T	C	0.19982	354415		9.09173e-54	-0.123348	0.00798873
rs2474947	1	118884375	G	A	0.66474	354415		9.14813e-54	0.102627	0.00664687
rs807212	6	26065621	G	A	0.70907	354415		9.17188e-54	-0.106928	0.00692549
rs606452	11	75276178	C	A	0.77251	354415		9.36555e-54	-0.117154	0.00758846
rs3116613	13	51143055	T	G	0.83924	354415		9.39203e-54	0.132435	0.00857837
rs12367188	12	28345444	T	A	0.79825	354415		9.50458e-54	0.122353	0.00792571
rs10021462	4	82271011	T	G	0.40469	354415		9.60095e-54	0.0999064	0.00647197
rs17801436	12	28318354	T	C	0.79792	354415		9.73713e-54	0.122358	0.00792685
rs2408045	13	51142065	T	C	0.16072	354415		9.81046e-54	-0.132403	0.00857787
rs79266090	12	28489384	I	D	0.79975	354415		1.00316e-53	0.122794	0.00795607
rs12371462	12	28321703	C	A	0.2019	354415		1.04898e-53	-0.122389	0.00793137
rs10506034	12	28595296	T	C	0.20244	354415		1.07419e-53	-0.121975	0.00790527
rs11423549	X	78621162	I	D	0.80011	354415		1.07913e-53	0.111225	0.00720875
rs244721	5	176533795	T	C	0.30324	354415		1.0855e-53	-0.110562	0.00716593
rs6602986	15	84447099	T	C	0.23398	354415		1.10008e-53	-0.115941	0.00751498
rs12129188	1	17390453	G	C	0.55609	354415		1.15296e-53	0.0977525	0.00633729
rs80006427	12	28384631	I	D	0.79822	354415		1.18238e-53	0.122524	0.00794406
rs71026577	7	2895070	I	D	0.72438	354415		1.18372e-53	0.109976	0.00713053
rs11049582	12	28569325	T	C	0.20545	354415		1.1921e-53	-0.121224	0.00786006
rs10843162	12	28563918	T	G	0.20567	354415		1.23345e-53	-0.121364	0.00787026
rs777719617	17	29199573	I	D	0.92598	354415		1.266e-53	0.259934	0.0168581
rs11049605	12	28596065	T	G	0.20537	354415		1.3034e-53	-0.121206	0.00786181
rs3118918	13	51158918	G	A	0.16032	354415		1.32808e-53	-0.132439	0.00859108
rs11049606	12	28597146	G	A	0.79465	354415		1.35208e-53	0.121198	0.0078625
rs2727313	17	61961914	G	A	0.35104	354415		1.35249e-53	-0.101745	0.00660051
rs11049388	12	28321987	T	A	0.22212	354415		1.37159e-53	-0.117786	0.00764164
rs74676654	6	35216542	G	A	0.91807	354415		1.37762e-53	-0.211254	0.0137058
rs79708115	12	28593717	C	A	0.20289	354415		1.38245e-53	-0.121652	0.00789268
rs11049393	12	28323206	G	A	0.79946	354415		1.38686e-53	0.122981	0.00797902
rs62281816	3	171973351	T	C	0.43992	354415		1.40843e-53	0.0996793	0.00646763
rs187101188	17	61959903	G	A	0.64911	354415		1.43149e-53	0.101748	0.00660231
rs2727318	17	61960384	T	C	0.35082	354415		1.45681e-53	-0.101732	0.00660173
rs2077647	6	152129077	T	C	0.53698	354415		1.48012e-53	-0.0980561	0.00636363
rs10034545	4	82289087	G	A	0.40699	354415		1.48678e-53	0.0993937	0.00645056
rs11049403	12	28330038	G	A	0.20209	354415		1.50327e-53	-0.122085	0.00792356
rs11049514	12	28452394	G	A	0.81592	354415		1.51044e-53	0.126478	0.00820884
rs807214	6	26061769	G	C	0.32158	354415		1.51117e-53	0.103784	0.00673595
rs13094089	3	171973601	G	A	0.55999	354415		1.53018e-53	-0.099675	0.0064696
rs2854189	17	61962854	C	A	0.35387	354415		1.53413e-53	-0.101569	0.00659257
rs67163711	12	28343676	I	D	0.79789	354415		1.54287e-53	0.122009	0.00791954
rs3838369:CTCT	20	34049215	I	D	0.11806	354415		1.54559e-53	0.1713	0.011119
rs11049571	12	28543872	T	C	0.80195	354415		1.55563e-53	0.123228	0.00799891
rs10843141	12	28400187	T	G	0.20188	354415		1.58361e-53	-0.122325	0.00794088
rs11049410	12	28336371	G	A	0.20215	354415		1.59117e-53	-0.121941	0.0079161
rs114661926	1	184006549	G	C	0.27485	354415		1.61718e-53	0.108572	0.00704873
rs11049474	12	28388445	G	A	0.20158	354415		1.66523e-53	-0.122375	0.00794581
rs35516501	20	6457173	I	D	0.69862	354415		1.72873e-53	-0.107815	0.0070015
rs10843134	12	28358643	G	A	0.20214	354415		1.79098e-53	-0.12221	0.0079375
rs577734383	7	2881732	G	A	0.77278	354415		1.81066e-53	0.124998	0.00811899
rs2474938:G	1	118902243	G	A	0.67631	354415		1.83506e-53	0.103356	0.00671364
rs7980441	12	28367681	T	C	0.20176	354415		1.88064e-53	-0.122237	0.0079409
rs11947381	4	145537850	T	C	0.36853	354415		1.89876e-53	-0.102276	0.00664442
rs10843140	12	28380206	T	C	0.79835	354415		1.95362e-53	0.122258	0.00794357
rs10492369	12	28325118	G	A	0.7977	354415		1.96576e-53	0.12189	0.00791981
rs11049465	12	28365019	T	C	0.20179	354415		1.97039e-53	-0.122195	0.00793973
rs2639582	4	145546540	G	A	0.36796	354415		1.97843e-53	-0.10189	0.00662049
rs11049467	12	28368535	G	A	0.7983	354415		1.98462e-53	0.122238	0.0079428
rs11722445	4	82208900	T	C	0.25475	354415		1.98762e-53	0.110695	0.00719276
rs2466958	17	61961140	G	C	0.35124	354415		2.01467e-53	-0.101554	0.0065992
rs6834667	4	82192795	T	C	0.25178	354415		2.03032e-53	0.111094	0.00721936
rs11049389	12	28322078	G	A	0.77772	354415		2.03283e-53	0.11752	0.007637
rs3118920	13	51163206	T	G	0.16027	354415		2.03493e-53	-0.132215	0.00859196
rs798567	7	2750763	T	C	0.2856	354415		2.03685e-53	-0.114738	0.00745626
rs11049472	12	28382705	T	C	0.79842	354415		2.07744e-53	0.122258	0.0079456
rs2312193	3	141188399	T	C	0.6143	354415		2.1013e-53	-0.101093	0.0065704
rs1824768	12	28359463	T	C	0.20177	354415		2.14969e-53	-0.122134	0.00793865
rs7554671	1	118896159	T	C	0.32331	354415		2.166e-53	-0.103247	0.00671125
rs6060751	20	34597583	G	A	0.82536	354415		2.16612e-53	-0.127007	0.00825571
rs11049468	12	28368617	T	C	0.20159	354415		2.20984e-53	-0.122244	0.00794677
rs61920228	12	28336713	T	C	0.22672	354415		2.23572e-53	-0.116687	0.00758587
rs117066882	12	28630220	T	C	0.80665	354415		2.29173e-53	0.124389	0.00808745
rs11049390	12	28322218	G	A	0.77769	354415		2.29379e-53	0.117495	0.00763921
rs12332030	4	82314432	G	A	0.59035	354415		2.36952e-53	-0.0996948	0.0064828
rs569556306	6	26304936	I	D	0.31881	354415		2.43522e-53	0.104193	0.00677608
rs72168465	12	28369598	I	D	0.79776	354415		2.48072e-53	0.122185	0.00794681
rs12370271	12	28466773	T	G	0.18386	354415		2.51141e-53	-0.126296	0.00821457
rs11049470	12	28374382	T	A	0.20175	354415		2.66389e-53	-0.122081	0.0079424
rs12184491	12	28688552	T	C	0.81226	354415		2.66878e-53	0.126193	0.00820997
rs11049576	12	28565280	T	C	0.81148	354415		2.67009e-53	0.125088	0.00813813
rs11049684	12	28665359	T	C	0.19359	354415		2.67508e-53	-0.124027	0.00806915
rs62302314	4	82205059	T	C	0.25467	354415		2.67853e-53	0.110648	0.00719879
rs2575572	4	145552729	T	C	0.63388	354415		2.6952e-53	0.101585	0.00660933
rs11049454	12	28357688	G	A	0.20064	354415		2.73485e-53	-0.122586	0.00797615
rs17428097	4	82313486	C	A	0.59031	354415		2.76881e-53	-0.0996315	0.00648294
rs4835181	4	145529594	G	A	0.3688	354415		2.85912e-53	-0.102505	0.00667082
rs10843199	12	28688644	G	A	0.81263	354415		2.89307e-53	0.126317	0.00822084
rs11049469	12	28369662	C	A	0.79785	354415		3.08632e-53	0.122047	0.00794515
rs34776209	7	23513093	T	C	0.18239	354415		3.0958e-53	-0.126669	0.0082461
rs2868184	4	82309557	T	C	0.59027	354415		3.15641e-53	-0.0997324	0.00649309
rs11049401	12	28328151	T	C	0.22295	354415		3.16803e-53	-0.117187	0.00762957
rs4894532	3	171974912	T	G	0.39697	354415		3.19534e-53	0.101064	0.00658012
rs6060753	20	34598430	T	C	0.17472	354415		3.22927e-53	0.126792	0.00825561
rs7303747	12	28394902	G	A	0.7985	354415		3.28755e-53	0.121993	0.00794375
rs6898699	12	28354645	T	C	0.78665	354415		3.29067e-53	0.12085	0.00786932
rs11049402	12	28328907	T	G	0.77271	354415		3.33601e-53	0.116383	0.00757889
rs11049400	12	28327984	G	A	0.77801	354415		3.36795e-53	0.117415	0.00764639
rs1551236	4	82299687	C	A	0.59002	354415		3.37047e-53	-0.0994722	0.00647795
rs11049666	12	28649071	G	A	0.80678	354415		3.42879e-53	0.124222	0.0080903
rs61922969	12	28414654	T	C	0.81578	354415		3.45287e-53	0.125896	0.00819961
rs1863870	3	141190538	G	A	0.78285	354415		3.51388e-53	-0.120358	0.00783946
rs10902605	15	99210597	G	C	0.07102	354415		3.57427e-53	-0.190838	0.0124311
rs6821450	4	82273625	T	G	0.40827	354415		3.65237e-53	0.0990344	0.00645163
rs6922788	6	26052291	T	C	0.67827	354415		3.69281e-53	-0.103314	0.00673077
rs7662021	4	82290806	T	C	0.40978	354415		3.71459e-53	0.0991981	0.00646275
rs11049385	12	28320492	G	A	0.20033	354415		3.78484e-53	-0.122761	0.00799853
rs11714208	3	141295050	G	A	0.24922	354415		3.79534e-53	0.115957	0.00755528
rs11049478	12	28397760	G	A	0.79859	354415		3.83638e-53	0.121948	0.00794601
rs2230655	6	26033506	G	A	0.29064	354415		3.83639e-53	0.106498	0.00693926
rs113044884	4	145549918	I	D	0.36642	354415		3.8375e-53	-0.101569	0.0066181
rs7955094	12	28310030	T	C	0.22911	354415		3.84418e-53	-0.116264	0.00757569
rs10439606	20	34068160	G	A	0.17917	354415		3.84852e-53	0.125767	0.00819496
rs7306838	12	28337382	T	C	0.22687	354415		3.94027e-53	-0.116264	0.00757647
rs11049398	12	28325304	G	A	0.22305	354415		3.97339e-53	-0.117035	0.00762697
rs66769304	12	28326164	I	D	0.77283	354415		4.02939e-53	0.116344	0.00758242
rs2061760	12	28387425	T	A	0.79852	354415		4.12e-53	0.121979	0.0079504
rs112494540	12	28337992	I	D	0.22694	354415		4.13458e-53	-0.116299	0.00758029
rs17743264	2	71534811	G	C	0.49598	354415		4.19698e-53	0.10198	0.0066474
rs13433229	20	34068695	G	A	0.82093	354415		4.27094e-53	-0.125746	0.00819722
rs11486296	12	28676204	G	A	0.18799	354415		4.2841e-53	-0.125838	0.00820331
rs28645938	17	61979434	T	C	0.64377	354415		4.32257e-53	0.101423	0.00661193
rs1540276	6	26028819	T	G	0.29053	354415		4.33959e-53	0.106514	0.00694397
rs7307078	12	28337578	G	C	0.22687	354415		4.39189e-53	-0.116216	0.00757683
rs42032	7	92237426	G	A	0.77548	354415		4.39997e-53	-0.116594	0.00760155
rs11395094	20	34082050	I	D	0.17896	354415		4.4036e-53	0.125694	0.00819483
rs7138173	12	28337903	T	A	0.77326	354415		4.47388e-53	0.116259	0.00758023
rs12073028	1	17371152	T	C	0.41233	354415		4.58243e-53	-0.0994112	0.0064824
rs11049653	12	28632815	G	A	0.79122	354415		4.58794e-53	0.120224	0.00783959
rs1432559	2	56189618	T	G	0.79	354415		4.60066e-53	-0.119902	0.00781868
rs1478336	12	28342119	T	C	0.2267	354415		4.62129e-53	-0.116274	0.00758222
rs11049405	12	28333936	C	A	0.22685	354415		4.63334e-53	-0.116214	0.0075784
rs2061758	12	28339508	T	C	0.22681	354415		4.72056e-53	-0.116237	0.00758052
rs11049409	12	28335619	T	C	0.22687	354415		4.72565e-53	-0.116187	0.00757732
rs2078017	12	28333108	T	C	0.22689	354415		4.74063e-53	-0.116192	0.00757775
rs12368652	12	28322979	T	C	0.22248	354415		4.74195e-53	-0.117143	0.00763974
rs7662037	4	82290839	T	C	0.40988	354415		4.79465e-53	0.0990923	0.00646284
rs1377059	4	82272961	G	A	0.40929	354415		4.89592e-53	0.0990818	0.00646273
rs12200161	6	142636740	T	C	0.12467	354415		4.90411e-53	-0.150367	0.00980793
rs6853731	4	82288844	T	C	0.40896	354415		5.25253e-53	0.0988028	0.00644645
rs1478335	12	28342177	T	G	0.22685	354415		5.26673e-53	-0.116156	0.00757876
rs1478334	12	28342358	C	A	0.22685	354415		5.29266e-53	-0.116155	0.00757887
rs11732090	4	82287714	G	C	0.40895	354415		5.34558e-53	0.098746	0.00644323
rs11049407	12	28334364	G	A	0.22689	354415		5.37566e-53	-0.11617	0.00758031
rs10013788	4	82320915	T	C	0.40929	354415		5.53096e-53	0.0995309	0.00649538
rs6535245	4	82315183	T	C	0.58994	354415		5.55447e-53	-0.0993408	0.00648309
rs11049412	12	28339132	T	C	0.773	354415		5.55948e-53	0.116126	0.00757852
rs77210520	15	99210407	I	D	0.92823	354415		5.64619e-53	0.190144	0.0124099
rs150627881	12	28335056	I	D	0.22696	354415		5.67409e-53	-0.116142	0.00758024
rs15637	17	61772050	G	C	0.2717	354415		5.75948e-53	0.109694	0.00715988
rs42033	7	92237533	T	A	0.16286	354415		5.8645e-53	0.130894	0.00854426
rs11343495	12	28337722	I	D	0.77369	354415		5.87579e-53	0.116303	0.00759187
rs11049427	12	28346514	T	C	0.22009	354415		5.88482e-53	-0.119445	0.00779705
rs112267511	12	28329537	I	D	0.77308	354415		5.88751e-53	0.116115	0.00757969
rs10492368	12	28326874	T	A	0.22693	354415		5.92798e-53	-0.116154	0.00758246
rs12366932	12	28341886	T	A	0.22682	354415		5.936e-53	-0.116105	0.00757925
rs6535244	4	82290018	T	G	0.40891	354415		5.97656e-53	0.0989243	0.00645792
rs798566	7	2750769	T	G	0.28381	354415		6.01284e-53	-0.114462	0.00747242
rs13271434	8	57158821	C	A	0.15199	354415		6.13883e-53	-0.134935	0.00880973
rs58385577	6	34184574	I	D	0.51607	354415		6.15267e-53	-0.120272	0.00785251
rs6899452	6	26307651	T	C	0.31631	354415		6.19644e-53	0.103961	0.00678779
rs4282164	4	82289547	G	A	0.59095	354415		6.21235e-53	-0.0988193	0.00645212
rs16947042	17	61766457	T	G	0.72827	354415		6.42752e-53	-0.109607	0.00715749
rs11049426	12	28346506	C	A	0.22027	354415		6.55416e-53	-0.119279	0.00778974
rs60535108	4	82308104	G	A	0.41011	354415		6.56708e-53	0.0992419	0.00648125
rs11736471	4	82322918	C	A	0.41004	354415		6.57759e-53	0.0997817	0.00651654
rs11049384	12	28319022	G	A	0.77601	354415		6.75085e-53	0.116663	0.00761985
rs11049397	12	28324842	G	A	0.22311	354415		6.76328e-53	-0.116775	0.00762724
rs2474944	1	118885526	T	C	0.32907	354415		6.84835e-53	-0.10205	0.00666586
rs732679	1	17371685	T	C	0.58736	354415		6.9469e-53	0.0993014	0.00648668
rs9393701	6	26309521	T	C	0.31628	354415		6.95306e-53	0.104083	0.00679907
rs10843201	12	28692334	G	A	0.18777	354415		7.1086e-53	-0.125547	0.00820196
rs17801442	12	28318560	G	A	0.77612	354415		7.18704e-53	0.116652	0.00762121
rs9289629	3	141178347	G	A	0.246	354415		7.23241e-53	0.114243	0.00746399
rs7967281	12	28550776	T	C	0.79448	354415		7.27067e-53	0.12045	0.00786972
rs144933106	12	28657057	I	D	0.19133	354415		7.27646e-53	-0.125165	0.0081778
rs6776003	3	141266493	G	A	0.54054	354415		7.45918e-53	-0.0979725	0.00640181
rs11049539	12	28488886	T	A	0.19674	354415		7.65113e-53	-0.12447	0.00813411
rs198847	6	26106619	C	A	0.65859	354415		7.67923e-53	-0.102747	0.00671462
rs10933391	2	233211362	G	A	0.52285	354415		7.76504e-53	-0.107322	0.00701392
rs11049394	12	28323880	G	A	0.77691	354415		7.86415e-53	0.116668	0.00762514
rs11732106	4	82322678	T	C	0.40981	354415		7.99975e-53	0.0995781	0.00650866
rs562760038	1	118915377	I	D	0.22773	354415		8.06891e-53	-0.122647	0.0080168
rs4145910	6	26313305	T	C	0.31581	354415		8.23572e-53	0.104255	0.00681517
rs150466852:GTTTGTTTTGT	12	28672227	I	D	0.18753	354415		8.28992e-53	-0.125898	0.00823025
rs8068603	17	61755211	T	A	0.72802	354415		8.34272e-53	-0.109495	0.00715811
rs58416107	12	28696578	G	A	0.81262	354415		8.37337e-53	0.125576	0.00820954
rs35058101	1	17394048	T	A	0.43981	354415		8.64601e-53	-0.0967254	0.00632429
rs185101652	X	74458178	T	A	0.2221	354415		8.79406e-53	0.101513	0.00663779
rs11658329	17	61763031	G	C	0.72822	354415		8.98133e-53	-0.109438	0.00715668
rs11049392	12	28323189	T	C	0.77856	354415		9.01125e-53	0.117333	0.00767304
rs12695734	3	141183258	G	A	0.2062	354415		9.07037e-53	0.122208	0.00799211
rs13088239	3	141056646	G	C	0.47907	354415		9.28636e-53	0.0979374	0.00640549
rs11049413	12	28339255	T	C	0.77455	354415		9.28945e-53	0.11681	0.00763986
rs7966895	12	66383843	G	A	0.33111	354415		9.38379e-53	-0.102434	0.00669987
rs9901507	17	61765524	G	A	0.7283	354415		9.48572e-53	-0.109413	0.00715669
rs144724110	17	62004738	I	D	0.58918	354415		9.4899e-53	0.0985134	0.00644376
rs9461242	6	26314619	T	C	0.31578	354415		9.567e-53	0.104382	0.00682788
rs11049395	12	28324020	G	A	0.2229	354415		9.5752e-53	-0.116646	0.00763009
rs7406102	17	62004749	G	A	0.41032	354415		9.67575e-53	-0.0984378	0.00643934
rs61920227	12	28327517	T	C	0.22252	354415		9.68032e-53	-0.116752	0.00763738
rs7216798	17	61740963	G	A	0.72831	354415		9.88242e-53	-0.109573	0.00716838
rs1090947	6	26076642	T	C	0.32299	354415		9.92444e-53	0.10292	0.00673328
rs9908044	17	61747032	C	A	0.27171	354415		1.00217e-52	0.109461	0.00716152
rs11049399	12	28327146	T	C	0.2226	354415		1.01887e-52	-0.116726	0.00763735
rs770401734	20	34663694	I	D	0.22751	354415		1.03064e-52	0.121488	0.00794935
rs9899788	17	61756384	G	A	0.72809	354415		1.03325e-52	-0.109381	0.00715718
rs9903903	17	61762044	G	A	0.27168	354415		1.03899e-52	0.109406	0.00715902
rs6834847	4	73436595	T	G	0.44331	354415		1.07099e-52	0.098029	0.00641538
rs11049708	12	28697814	T	C	0.8123	354415		1.08258e-52	0.125295	0.00820011
rs143251811	15	99186250	G	A	0.94431	354415		1.08478e-52	0.209684	0.0137233
rs3791663	2	56128526	G	A	0.81967	354415		1.087e-52	0.126334	0.00826829
rs58520380	4	82307993	T	C	0.58971	354415		1.09382e-52	-0.0990809	0.00648481
rs11049584	12	28570812	G	A	0.81386	354415		1.12147e-52	0.125622	0.00822277
rs1518487	4	73466458	G	C	0.58549	354415		1.12254e-52	-0.0985249	0.00644913
rs11049533	12	28480404	G	A	0.18571	354415		1.13233e-52	-0.124878	0.00817442
rs34043625	1	17393749	I	D	0.43979	354415		1.13444e-52	-0.0966243	0.00632501
rs11049414	12	28339258	G	A	0.22521	354415		1.16108e-52	-0.116705	0.00764023
rs17005118	4	82288564	G	A	0.73381	354415		1.17023e-52	-0.108216	0.00708473
rs13094525	3	141057572	G	A	0.52166	354415		1.18096e-52	-0.0978575	0.00640683
rs1551987	12	28331694	C	A	0.77343	354415		1.18768e-52	0.115927	0.00759006
rs9394274	6	35114911	C	A	0.69621	354415		1.19526e-52	0.10635	0.00696322
rs1551986	12	28331711	T	C	0.22643	354415		1.20343e-52	-0.115945	0.00759168
rs35726919	1	17317180	I	D	0.257	354415		1.23462e-52	-0.110491	0.00723535
rs10802024	1	118882922	T	A	0.32904	354415		1.24766e-52	-0.10207	0.0066842
rs1182151	7	2909225	G	C	0.26194	354415		1.2656e-52	-0.113464	0.0074308
rs796086752	20	34751052	I	D	0.79817	354415		1.27593e-52	-0.121986	0.0079892
rs2038740	6	35114542	T	C	0.69622	354415		1.29269e-52	0.106339	0.0069648
rs7783400	7	2894434	C	A	0.71272	354415		1.31851e-52	0.106657	0.00698626
rs10933390	2	233211359	G	A	0.47689	354415		1.32541e-52	0.107042	0.0070116
rs138848886:G	12	28600770	G	A	0.18784	354415		1.33042e-52	-0.127436	0.00834761
rs140076552	12	28528064	I	D	0.7979	354415		1.43191e-52	0.121208	0.00794215
rs11049371	12	28300257	T	C	0.23166	354415		1.43708e-52	-0.117645	0.00770877
rs12534093	7	23502974	T	A	0.81362	354415		1.46519e-52	0.12426	0.00814296
rs1891151	20	34612726	T	G	0.1848	354415		1.48349e-52	0.124221	0.00814081
rs11049480	12	28400314	G	A	0.22187	354415		1.53558e-52	-0.116871	0.00766029
rs6059992	20	33282275	T	C	0.61409	354415		1.53756e-52	-0.101063	0.0066242
rs11587487	1	17403407	G	A	0.5403	354415		1.6281e-52	0.0974634	0.0063898
rs7760848	6	26047473	G	A	0.70816	354415		1.6862e-52	-0.105426	0.00691286
rs3118919	13	51160744	G	A	0.84029	354415		1.68673e-52	0.131234	0.00860515
rs16848337	4	73493078	G	C	0.40164	354415		1.69367e-52	0.098507	0.00645931
rs11424715	4	82328122	I	D	0.34452	354415		1.7157e-52	0.109293	0.00716695
rs138350187	6	142644257	I	D	0.87221	354415		1.73463e-52	0.147731	0.00968803
rs6504173	17	61735056	T	C	0.72816	354415		1.74335e-52	-0.109352	0.0071713
rs12369144	12	28494042	T	C	0.18584	354415		1.75652e-52	-0.124575	0.00816991
rs2179152	6	26325888	T	C	0.31472	354415		1.77331e-52	0.105204	0.0068998
rs11049476	12	28397175	G	A	0.22181	354415		1.79407e-52	-0.116827	0.00766249
rs12695735	3	141185754	T	A	0.79405	354415		1.80288e-52	-0.121836	0.0079912
rs9467703	6	26318903	G	A	0.68475	354415		1.81562e-52	-0.104404	0.00684805
rs10011200	4	145529703	G	C	0.63858	354415		1.81764e-52	0.102301	0.0067101
rs3821712	3	141205185	T	C	0.41634	354415		1.84074e-52	0.0988456	0.00648383
rs375596300	12	28354717	G	A	0.20349	354415		1.86645e-52	-0.123893	0.00812729
rs550939582	4	73496011	I	D	0.57045	354415		1.89588e-52	-0.0977607	0.00641347
rs34522384	6	26072664	I	D	0.67689	354415		1.95848e-52	-0.1026	0.00673191
rs6142482	20	34610172	G	A	0.8153	354415		1.95874e-52	-0.124013	0.00813684
rs7513616	1	17298496	G	A	0.43733	354415		2.02952e-52	0.104726	0.00687242
rs6437061	2	233185052	C	A	0.54144	354415		2.03656e-52	-0.0974172	0.0063929
rs11049566	12	28532961	T	C	0.18608	354415		2.09652e-52	-0.12431	0.00815873
rs2378356	20	34101153	G	A	0.82149	354415		2.11492e-52	-0.12525	0.00822075
rs11049372	12	28300277	T	C	0.79728	354415		2.12406e-52	0.121673	0.00798607
rs6487671	12	28363835	G	A	0.77685	354415		2.20218e-52	0.11651	0.00764843
rs766407	6	26319534	T	C	0.31512	354415		2.21565e-52	0.104477	0.00685871
rs11049415	12	28343121	T	C	0.22938	354415		2.25123e-52	-0.115017	0.00755114
rs59896464	4	17785323	I	D	0.84182	354415		2.25382e-52	0.133985	0.00879644
rs3738815	1	17314702	T	C	0.25591	354415		2.26384e-52	-0.110643	0.00726412
rs11049475	12	28392664	G	A	0.77671	354415		2.28419e-52	0.116593	0.00765506
rs75648805	12	28624624	I	D	0.8091	354415		2.33735e-52	0.124431	0.00817046
rs2440940	20	34589995	T	C	0.82433	354415		2.34383e-52	-0.127478	0.00837069
rs368234944	17	61726809	I	D	0.72845	354415		2.35065e-52	-0.109316	0.00717818
rs113788555	12	28367515	I	D	0.77427	354415		2.36003e-52	0.116368	0.00764136
rs2425191	20	34820813	T	C	0.73943	354415		2.40049e-52	-0.111516	0.00732327
rs12133334	1	17394374	C	A	0.44115	354415		2.40717e-52	-0.0961744	0.00631588
rs7957059	12	28356323	G	A	0.22354	354415		2.41423e-52	-0.116846	0.00767351
rs10028610	4	82318524	G	A	0.59245	354415		2.43528e-52	-0.0985882	0.00647472
rs71519448	8	57157795	G	A	0.15538	354415		2.46851e-52	-0.132928	0.00873044
rs11994717	8	57160043	G	A	0.8281	354415		2.48807e-52	0.128184	0.00841916
rs9837202	3	141187097	G	A	0.20605	354415		2.58243e-52	0.121654	0.00799155
rs1540275	6	26036476	T	C	0.29208	354415		2.60056e-52	0.105359	0.00692135
rs8077265	17	61732727	G	A	0.27145	354415		2.60962e-52	0.109325	0.00718197
rs6060755	20	34606915	G	A	0.19413	354415		2.62151e-52	0.123166	0.00809139
rs9903897	17	61716705	T	A	0.72823	354415		2.66157e-52	-0.109278	0.00717953
rs6939048	6	26327953	G	A	0.31426	354415		2.79044e-52	0.105343	0.0069224
rs77319470	4	73504077	T	G	0.40139	354415		2.79218e-52	0.0978842	0.00643226
rs62200001	20	6457240	T	C	0.47637	354415		2.80163e-52	-0.096314	0.00632917
rs11049428	12	28347200	G	C	0.77213	354415		2.85663e-52	0.115358	0.00758123
rs8081612	17	61724695	T	C	0.2717	354415		2.85689e-52	0.109223	0.0071781
rs2076595	1	17396703	T	C	0.44036	354415		2.86546e-52	-0.0961977	0.00632214
rs59599680	17	61958964	I	D	0.25811	354415		2.9782e-52	0.111948	0.00735848
rs13088429	3	141181790	G	A	0.79975	354415		2.99062e-52	-0.123603	0.00812469
rs2213284	6	26031868	G	A	0.29186	354415		3.00188e-52	0.105438	0.00693081
rs12371059	12	28528308	T	C	0.18601	354415		3.0199e-52	-0.124096	0.00815745
rs9675165	12	28354535	T	C	0.22294	354415		3.13961e-52	-0.116336	0.00764865
rs6487669	12	28363760	C	A	0.77706	354415		3.1605e-52	0.116396	0.00765281
rs9467664	6	26021813	T	A	0.70712	354415		3.17079e-52	-0.105466	0.00693426
rs2076594	1	17396876	C	A	0.44039	354415		3.1957e-52	-0.0961711	0.00632336
rs11756673	6	26323505	G	A	0.68533	354415		3.20088e-52	-0.104713	0.00688503
rs61920241	12	28348117	C	A	0.77738	354415		3.22556e-52	0.116169	0.00763853
rs61920242	12	28348136	G	A	0.22262	354415		3.25005e-52	-0.116165	0.00763853
rs35603236	8	57163377	I	D	0.1719	354415		3.30035e-52	-0.127981	0.00841606
rs538972316	12	28310896	I	D	0.20524	354415		3.35181e-52	-0.120095	0.00789803
rs7298652	12	28363553	T	A	0.22243	354415		3.38458e-52	-0.116566	0.00766624
rs2423988	12	28354137	T	C	0.77706	354415		3.41174e-52	0.116145	0.00763885
rs141434652	6	34618260	T	G	0.92414	354415		3.41917e-52	-0.22071	0.0145162
rs7971033	12	28361353	T	C	0.77666	354415		3.49579e-52	0.11615	0.00763996
rs35587857	8	57167248	C	A	0.82837	354415		3.50341e-52	0.128082	0.00842487
rs2076596	1	17396498	T	C	0.44097	354415		3.5081e-52	-0.0960601	0.0063186
rs28742179	15	99208039	G	A	0.1698	354415		3.5429e-52	-0.133383	0.00877401
rs7220821	17	61704147	G	A	0.72851	354415		3.54774e-52	-0.109782	0.00722155
rs2665852:TTC_CTC	17	61958964	Y	X	0.32842	354415		3.65258e-52	-0.104931	0.00690334
rs2076599	1	17395480	G	A	0.44114	354415		3.66969e-52	-0.0959308	0.00631132
rs2076598	1	17395521	G	A	0.44113	354415		3.73028e-52	-0.0959336	0.00631195
rs8073373	17	61703320	T	C	0.72852	354415		3.75672e-52	-0.109841	0.00722718
rs11519095:G	12	28362616	G	A	0.22259	354415		3.79904e-52	-0.116429	0.00766104
rs142108378	15	99181288	I	D	0.94394	354415		3.88669e-52	0.209295	0.013773
rs10562890	1	17396147	I	D	0.44085	354415		3.93462e-52	-0.0960111	0.00631851
rs11049570	12	28543151	G	C	0.1851	354415		3.93861e-52	-0.124543	0.00819623
rs1935235	6	26067782	G	C	0.70646	354415		3.96708e-52	-0.105012	0.00691113
rs570256832	4	17821030	I	D	0.1406	354415		3.96856e-52	-0.144996	0.00954256
rs7957056	12	28356315	G	A	0.22307	354415		4.00012e-52	-0.116603	0.00767421
