## Supplementary Data for "A new method for multi-ancestry polygenic prediction improves performance across diverse populations" (part 2 of 3)

### Sheet: SD3 AMR height (continued)
Supplementary Data 3: GWAS summary statistics for top10K SNPs associated with height in Latino
rs12760872	1	17396174	G	A	0.55917	354415		4.00329e-52	0.0960111	0.00631898
rs11049446	12	28350884	T	C	0.77781	354415		4.14234e-52	0.116517	0.0076697
rs11049471	12	28381192	T	C	0.22326	354415		4.16969e-52	-0.116191	0.00764845
rs883013	2	233215403	T	C	0.26241	354415		4.36478e-52	-0.107017	0.00704597
rs77824523	12	28355063	I	D	0.77711	354415		4.37461e-52	0.116144	0.00764693
rs10843137	12	28371721	C	A	0.77657	354415		4.38786e-52	0.116047	0.00764067
rs34114399	8	57166135	G	A	0.17185	354415		4.42e-52	-0.127808	0.00841531
rs7209435	17	61712964	T	C	0.72812	354415		4.43233e-52	-0.109007	0.00717745
rs11494779	12	28361939	T	C	0.22353	354415		4.48351e-52	-0.115997	0.00763806
rs11049417	12	28345085	T	C	0.77472	354415		4.48809e-52	0.115938	0.00763421
rs35695246	15	99209153	I	D	0.84207	354415		4.54527e-52	0.13541	0.00891694
rs4911509	20	34087309	G	C	0.17826	354415		4.59396e-52	0.124556	0.00820252
rs10911517	1	184109690	G	A	0.31815	354415		4.6885e-52	0.102014	0.00671865
rs2076597	1	17396013	T	C	0.44124	354415		4.70842e-52	-0.095917	0.00631721
rs11049458	12	28358767	G	C	0.22336	354415		4.70931e-52	-0.11593	0.00763532
rs11049432	12	28347387	T	A	0.22724	354415		4.73475e-52	-0.115177	0.00758591
rs1327646	13	51122365	G	A	0.13893	354415		4.79151e-52	-0.139069	0.00915992
rs12146720	12	28353384	T	C	0.22323	354415		4.80476e-52	-0.115828	0.00762922
rs4911507	20	34075998	T	C	0.82197	354415		4.83226e-52	-0.124641	0.00820994
rs76780538	12	28347066	I	D	0.77256	354415		4.92423e-52	0.115014	0.00757641
rs10843135	12	28358742	G	A	0.77666	354415		4.92668e-52	0.115919	0.00763609
rs72363967	12	28392507	I	D	0.77645	354415		4.92675e-52	0.11611	0.00764867
rs2665848	17	61953308	T	C	0.35163	354415		4.99296e-52	-0.100187	0.00660008
rs11519094	12	28362363	G	A	0.22341	354415		5.00544e-52	-0.115916	0.00763637
rs11513466	12	28363044	G	A	0.22338	354415		5.00738e-52	-0.115941	0.00763806
rs10843203	12	28716488	T	C	0.80408	354415		5.10408e-52	0.121866	0.00802903
rs11049453	12	28355929	G	A	0.77635	354415		5.15811e-52	0.115809	0.0076303
rs34162378:TAAAAAAAA	7	23518825	I	D	0.32413	354415		5.22397e-52	-0.104234	0.00686809
rs141306694	X	76180372	I	D	0.21706	354415		5.28218e-52	0.107879	0.00710855
rs6504171	17	61710010	G	A	0.72827	354415		5.29353e-52	-0.108938	0.00717843
rs6647669	X	74459562	G	A	0.22731	354415		5.29661e-52	0.0997581	0.00657353
rs140306785	12	28361249	I	D	0.22347	354415		5.31635e-52	-0.115869	0.00763525
rs11519330	12	28362653	T	C	0.77764	354415		5.34151e-52	0.116373	0.00766863
rs11049447	12	28350903	G	A	0.22239	354415		5.3644e-52	-0.116376	0.00766896
rs7973656	12	28360612	G	C	0.77652	354415		5.37223e-52	0.11586	0.00763504
rs4659079	1	118884209	G	C	0.33017	354415		5.40609e-52	-0.101156	0.00666624
rs1585682	12	28359774	G	A	0.22346	354415		5.4123e-52	-0.115843	0.00763414
rs11049457	12	28357983	T	C	0.77661	354415		5.45988e-52	0.115838	0.00763409
rs142206682	12	28362760	I	D	0.22348	354415		5.47257e-52	-0.115894	0.00763786
rs71196775	20	33616014	I	D	0.72397	354415		5.507e-52	-0.11273	0.00742953
rs11610011	12	28355734	T	C	0.22358	354415		5.57852e-52	-0.115751	0.00762911
rs11696589	20	34096385	G	A	0.82195	354415		5.57917e-52	-0.124526	0.00820747
rs4413606	6	26338257	G	A	0.6952	354415		5.59151e-52	-0.107494	0.00708496
rs10843138	12	28372143	G	A	0.7764	354415		5.61364e-52	0.115946	0.00764217
rs7822536	8	57168085	T	C	0.17199	354415		5.69939e-52	-0.127673	0.00841562
rs7973516	12	28360456	G	C	0.77651	354415		5.72839e-52	0.115829	0.00763509
rs7973241	12	28360516	G	A	0.22345	354415		5.79478e-52	-0.115832	0.00763569
rs11049455	12	28357691	G	A	0.77768	354415		5.90452e-52	0.116305	0.0076675
rs34149398	4	82138166	I	D	0.79253	354415		5.9284e-52	-0.120806	0.00796437
rs73261702	12	28357051	G	A	0.22345	354415		5.99614e-52	-0.115753	0.00763159
rs1878759	4	73514262	G	A	0.39987	354415		6.00254e-52	0.0974075	0.00642212
rs376151860	20	33685183	T	C	0.51855	354415		6.05255e-52	-0.112332	0.0074064
rs10843133	12	28358504	G	C	0.77673	354415		6.09829e-52	0.116015	0.00764945
rs11049464	12	28364570	G	C	0.77668	354415		6.16198e-52	0.115878	0.00764072
rs7957382	12	28356576	C	A	0.22346	354415		6.20674e-52	-0.115727	0.00763106
rs7957503	12	28356695	G	A	0.22348	354415		6.32571e-52	-0.115722	0.00763136
rs10437047	1	17321428	T	A	0.25628	354415		6.35621e-52	-0.109951	0.00725093
rs7956418	12	28361499	G	A	0.7767	354415		6.41518e-52	0.115821	0.0076383
rs11049448	12	28351908	G	A	0.7762	354415		6.4254e-52	0.115581	0.00762254
rs1751117	X	78582355	T	A	0.14665	354415		6.46619e-52	-0.115007	0.00758487
rs10843124	12	28351122	G	A	0.22329	354415		6.63207e-52	-0.115726	0.00763318
rs34378873	12	28349057	T	C	0.2226	354415		6.68291e-52	-0.115838	0.00764077
rs7211213	17	61769456	T	C	0.73177	354415		6.70051e-52	-0.109043	0.00719271
rs58298352	12	28345826	I	D	0.2281	354415		6.74454e-52	-0.114851	0.00757598
rs60264967	X	78581695	I	D	0.14459	354415		6.75369e-52	-0.116427	0.00768001
rs11519332	12	28363187	G	A	0.7769	354415		6.85224e-52	0.116366	0.00767644
rs11513467	12	28363185	T	C	0.7769	354415		6.85608e-52	0.116365	0.00767639
rs58703896	12	28355420	I	D	0.22342	354415		6.86105e-52	-0.115677	0.00763105
rs11049430	12	28347354	G	A	0.77247	354415		6.97341e-52	0.114819	0.00757496
rs10843123	12	28350937	G	A	0.22213	354415		7.02964e-52	-0.116172	0.00766453
rs10843139	12	28380093	T	G	0.81175	354415		7.03092e-52	0.123779	0.00816638
rs11765649	7	23479013	T	C	0.79837	354415		7.05193e-52	0.119753	0.00790085
rs11513250	12	28362433	T	C	0.22193	354415		7.10468e-52	-0.116465	0.00768422
rs4284426	12	28347476	T	A	0.22753	354415		7.12196e-52	-0.114809	0.00757499
rs10843132	12	28358281	G	A	0.2234	354415		7.25646e-52	-0.11569	0.00763377
rs7956671	12	28361887	T	C	0.22342	354415		7.27504e-52	-0.11584	0.00764372
rs112269004	12	28349087	I	D	0.22233	354415		7.31524e-52	-0.116002	0.00765461
rs10843131	12	28358192	T	G	0.22331	354415		7.35919e-52	-0.115719	0.00763612
rs61920253	12	28354972	G	A	0.77656	354415		7.36124e-52	0.115623	0.00762983
rs371214938	20	34587601	I	D	0.16885	354415		7.39132e-52	0.131667	0.00868867
rs12145284	1	184093820	G	C	0.68108	354415		7.41747e-52	-0.102004	0.00673134
rs4554927	12	28347777	T	C	0.22349	354415		7.47051e-52	-0.115429	0.00761752
rs11049422	12	28346331	T	C	0.77254	354415		7.50573e-52	0.114814	0.00757706
rs12372059	12	28345303	G	A	0.77237	354415		7.6303e-52	0.114743	0.0075729
rs11519331	12	28362928	G	A	0.77678	354415		7.73545e-52	0.115809	0.00764371
rs56318627	12	28345652	T	C	0.22762	354415		7.7912e-52	-0.114734	0.00757301
rs11049723	12	28728836	T	G	0.19456	354415		7.89703e-52	-0.121401	0.00801356
rs4996188	2	233215460	T	C	0.26212	354415		8.03825e-52	-0.106804	0.00705057
rs4573721	12	28347679	T	A	0.77651	354415		8.07945e-52	0.115399	0.00761811
rs7961769	12	28348705	T	C	0.77711	354415		8.20051e-52	0.115639	0.00763444
rs11049423	12	28346365	T	C	0.22756	354415		8.21232e-52	-0.114739	0.00757506
rs9645745	12	28360015	G	A	0.77651	354415		8.43892e-52	0.115625	0.00763447
rs60193273	12	28350571	T	C	0.77652	354415		8.49253e-52	0.115406	0.00762025
rs11049429	12	28347265	G	C	0.77234	354415		8.64218e-52	0.114733	0.00757637
rs10797940	1	184099811	T	C	0.31904	354415		8.66603e-52	0.101868	0.00672688
rs11049421	12	28346257	T	C	0.7726	354415		8.76356e-52	0.114772	0.00757937
rs11049443	12	28350202	G	A	0.22344	354415		8.79391e-52	-0.1154	0.00762101
rs11049718	12	28718672	G	C	0.19552	354415		8.83517e-52	-0.121537	0.00802646
rs28446029	6	26305801	G	C	0.6829	354415		8.89945e-52	-0.10261	0.00677672
rs11049420	12	28346112	G	A	0.77259	354415		8.94547e-52	0.11473	0.0075773
X:78746587:GA_GAA	X	78746587	I	D	0.42902	354415		9.08723e-52	0.0854369	0.00564303
rs7553340	1	17315242	T	C	0.74043	354415		9.13626e-52	0.109563	0.00723669
rs61920244	12	28348925	C	A	0.22358	354415		9.27011e-52	-0.115339	0.00761869
rs2419075	2	71534498	T	C	0.51653	354415		9.29252e-52	-0.101781	0.00672321
rs11049424	12	28346466	G	A	0.77848	354415		9.34694e-52	0.117295	0.00774817
rs12372073	12	28345395	G	A	0.77246	354415		9.36545e-52	0.114677	0.00757529
rs7974904	12	28348424	G	A	0.77771	354415		9.40979e-52	0.115724	0.00764461
rs11049416	12	28343238	G	C	0.81202	354415		9.41445e-52	0.123341	0.00814782
rs357564	9	98209594	G	A	0.60436	354415		9.4779e-52	0.0994572	0.00657026
rs561011915	1	17323366	I	D	0.25601	354415		9.62258e-52	-0.109941	0.00726329
rs12409700	1	184085324	G	A	0.6794	354415		9.64357e-52	-0.101842	0.00672832
rs11049438	12	28349138	T	C	0.77716	354415		9.71603e-52	0.115576	0.00763591
rs11049460	12	28358954	G	A	0.77672	354415		9.71788e-52	0.115607	0.00763796
rs11049459	12	28358944	T	C	0.77672	354415		9.72008e-52	0.115606	0.00763792
rs3806646	3	141204844	G	C	0.58658	354415		9.8857e-52	-0.0982466	0.00649148
rs79712894	12	28392333	T	A	0.18772	354415		9.90418e-52	-0.123648	0.00816991
rs61920243	12	28348266	T	C	0.7765	354415		9.93535e-52	0.115272	0.00761655
rs7974701	12	28348512	G	A	0.2235	354415		1.0141e-51	-0.115263	0.00761666
rs10843111	12	28293955	T	C	0.21066	354415		1.01995e-51	-0.118711	0.00784469
rs10843125	12	28351241	T	C	0.22351	354415		1.04501e-51	-0.115352	0.00762353
rs111615915	12	28349282	I	D	0.22322	354415		1.0454e-51	-0.115582	0.00763876
rs10911512	1	184099191	G	C	0.31896	354415		1.04725e-51	0.101786	0.00672702
rs7974882	12	28348348	G	A	0.7799	354415		1.05472e-51	0.116656	0.00771
rs7961395	12	28348353	T	C	0.7799	354415		1.05907e-51	0.116653	0.00770999
rs2076602	1	17323198	T	A	0.25626	354415		1.06497e-51	-0.109834	0.00725943
rs11049437	12	28349125	G	A	0.77735	354415		1.06512e-51	0.115607	0.00764101
rs1713912	7	2895784	C	A	0.71566	354415		1.06572e-51	0.106195	0.00701894
rs11049445	12	28350382	T	A	0.77878	354415		1.08054e-51	0.116682	0.00771259
rs7974979	12	28348429	G	C	0.77754	354415		1.08396e-51	0.115578	0.00763971
rs7961407	12	28348415	T	C	0.77754	354415		1.09186e-51	0.115572	0.00763951
rs11049444	12	28350380	G	A	0.77879	354415		1.09703e-51	0.116673	0.0077125
rs11513465	12	28362416	T	C	0.22225	354415		1.10101e-51	-0.116125	0.00767638
rs11049442	12	28350144	C	A	0.77654	354415		1.10772e-51	0.115281	0.00762078
rs1130670	17	61950979	G	A	0.65334	354415		1.11164e-51	0.101301	0.00669668
rs2854217	17	61943096	G	C	0.62684	354415		1.12878e-51	0.100849	0.00666731
rs34098077	8	57156295	G	C	0.84419	354415		1.13265e-51	0.131841	0.00871635
rs35828277	12	28348381	I	D	0.22251	354415		1.14033e-51	-0.115534	0.00763848
rs11049439	12	28349302	T	G	0.77673	354415		1.14269e-51	0.11552	0.0076376
rs6142495	20	34635221	T	C	0.1828	354415		1.15158e-51	0.125137	0.00827371
rs11049727	12	28737797	T	A	0.80505	354415		1.15531e-51	0.122339	0.00808882
rs12137606	1	184100528	C	A	0.68102	354415		1.16643e-51	-0.101716	0.00672556
rs2076604	1	17318065	T	C	0.74383	354415		1.17635e-51	0.109353	0.00723082
rs1824767	12	28359586	G	A	0.22172	354415		1.18516e-51	-0.116131	0.00767919
rs34438749	1	17404834	G	A	0.45172	354415		1.19042e-51	-0.0959165	0.00634265
rs57613241	12	28353172	I	D	0.73963	354415		1.22108e-51	0.116056	0.00767524
rs34537338	12	28363950	I	D	0.77655	354415		1.22352e-51	0.115541	0.00764129
rs10843211	12	28730650	G	C	0.19414	354415		1.22715e-51	-0.121523	0.00803702
rs10425	6	26056549	G	A	0.67147	354415		1.23136e-51	-0.101317	0.00670077
rs12146881	12	28351369	T	C	0.22353	354415		1.23141e-51	-0.115271	0.00762364
rs11049419	12	28345884	G	A	0.77251	354415		1.23292e-51	0.114559	0.00757658
rs147450915	12	28297881	I	D	0.21149	354415		1.2873e-51	-0.118319	0.00782674
rs2194411	3	185548663	G	A	0.89101	354415		1.29803e-51	-0.160324	0.0106057
rs148891162:AAAAAG	12	28371404	I	D	0.18759	354415		1.31011e-51	-0.123487	0.00816922
rs4931732:A	12	28346816	G	A	0.77274	354415		1.34141e-51	0.114591	0.00758151
rs12118528	1	184102201	G	A	0.68102	354415		1.37314e-51	-0.101608	0.00672319
rs6954290	7	92283098	T	G	0.30336	354415		1.38584e-51	0.104407	0.00690871
rs7643837	3	141209867	T	C	0.57864	354415		1.39458e-51	-0.0977561	0.00646876
rs61920245	12	28349014	T	C	0.77639	354415		1.4277e-51	0.115201	0.0076239
rs1824766	12	28359588	G	A	0.22178	354415		1.45826e-51	-0.116004	0.00767778
rs143156425	12	28361210	I	D	0.78345	354415		1.4896e-51	0.118335	0.00783279
20:34184160:G_GCAAAACAAAACAAAA	20	34184160	I	D	0.09465	354415		1.54993e-51	0.179639	0.0118927
rs8122716	20	34607001	C	A	0.81542	354415		1.55158e-51	-0.122594	0.00811614
rs35063358	8	57156177	G	A	0.84691	354415		1.55647e-51	0.132429	0.00876739
rs59709331	17	61964596	G	A	0.32559	354415		1.59814e-51	-0.104521	0.00692049
rs11049425	12	28346483	G	A	0.22034	354415		1.69197e-51	-0.11754	0.00778449
rs11524516	12	28362450	G	A	0.81348	354415		1.92653e-51	0.123943	0.00821319
rs10843128	12	28352310	T	C	0.77973	354415		1.93282e-51	0.117038	0.00775577
rs13042695	20	33685416	G	A	0.55245	354415		1.94988e-51	-0.110798	0.00734253
rs371243427	15	84579214	I	D	0.48519	354415		2.00563e-51	0.110226	0.00730554
rs10843126	12	28352045	G	C	0.22188	354415		2.02827e-51	-0.115946	0.00768498
rs1736652	X	78581421	G	C	0.85381	354415		2.03068e-51	0.114564	0.00759341
rs10843129	12	28352311	G	A	0.77986	354415		2.03207e-51	0.117058	0.00775877
rs11609999	12	28355654	T	C	0.22042	354415		2.1647e-51	-0.116362	0.0077148
rs11613987	12	28355653	T	A	0.22042	354415		2.16627e-51	-0.116359	0.00771461
rs576984011	20	33422770	I	D	0.65205	354415		2.23259e-51	-0.104472	0.00692741
rs7964793	12	28451709	G	A	0.23066	354415		2.28281e-51	-0.114804	0.00761322
rs11049721	12	28726676	G	A	0.80592	354415		2.35661e-51	0.121276	0.00804359
rs56201652	7	92278116	G	A	0.74532	354415		2.37396e-51	-0.109399	0.00725604
rs2871887	3	141054579	T	C	0.47709	354415		2.37651e-51	0.0964044	0.0063942
rs36008530	3	141201941	I	D	0.79393	354415		2.37901e-51	-0.120505	0.00799277
rs9435665	1	17324537	G	A	0.74359	354415		2.38608e-51	0.109632	0.0072717
rs10843130	12	28352726	G	A	0.77692	354415		2.38985e-51	0.115111	0.00763511
6:26033809	6	26033809	I	D	0.71533	354415		2.46501e-51	-0.105967	0.00702961
rs13072100	3	141196647	G	A	0.79987	354415		2.54638e-51	-0.122464	0.00812512
rs6117282	20	6457261	T	C	0.47877	354415		2.60853e-51	-0.0952777	0.00632205
rs201511970	20	34589261	T	C	0.8293	354415		2.6132e-51	-0.127468	0.00845809
rs147617402	12	28740649	I	D	0.19427	354415		2.67048e-51	-0.123141	0.00817174
rs4968668	17	61950184	C	A	0.6537	354415		2.79564e-51	0.100655	0.00668092
rs202088907	15	99219040	I	D	0.14384	354415		2.83336e-51	-0.140223	0.00930771
rs11049386	12	28320536	T	A	0.81644	354415		2.84846e-51	0.125508	0.00833115
rs2057096	1	17405809	G	A	0.45178	354415		2.85717e-51	-0.0951767	0.00631788
rs7810773	7	23520104	T	C	0.32563	354415		2.86915e-51	-0.10329	0.00685655
rs3818021	1	17407526	G	A	0.45258	354415		2.93082e-51	-0.0954548	0.00633705
rs11657306	17	61704822	G	A	0.73245	354415		2.94839e-51	-0.109487	0.00726883
rs11247362	15	99210831	T	C	0.84266	354415		2.97538e-51	0.134212	0.00891064
rs10843127	12	28352057	G	A	0.22153	354415		3.00193e-51	-0.115805	0.00768889
rs13083593	3	141198568	G	A	0.20604	354415		3.03729e-51	0.120514	0.00800194
rs6991452	8	57154608	T	C	0.83986	354415		3.06231e-51	0.130189	0.00864464
rs11769806	7	23480132	T	A	0.19204	354415		3.0632e-51	-0.121221	0.00804918
rs2425102	20	34312303	G	A	0.84394	354415		3.12195e-51	-0.131785	0.00875137
rs11612143	12	28355627	T	C	0.77843	354415		3.26478e-51	0.115724	0.00768629
rs6967145	7	23517468	G	C	0.67443	354415		3.33212e-51	0.103211	0.00685581
rs2057092	1	17406045	T	C	0.54541	354415		3.36065e-51	0.0952172	0.00632507
rs11049440	12	28349407	T	C	0.7786	354415		3.60353e-51	0.115963	0.0077055
rs12695736	3	141205465	T	C	0.79375	354415		3.61484e-51	-0.120269	0.00799177
rs1736651	X	78584566	T	C	0.85436	354415		3.65494e-51	0.114291	0.00759493
rs11049441	12	28349409	G	A	0.77864	354415		3.93954e-51	0.115917	0.00770547
rs1636256	7	2893440	T	C	0.2984	354415		4.07475e-51	-0.103895	0.00690736
rs10843198	12	28674726	G	A	0.78065	354415		4.12843e-51	0.115969	0.00771055
rs10911518	1	184111365	G	A	0.68093	354415		4.22832e-51	-0.100882	0.00670815
rs67465461	3	141203390	I	D	0.20644	354415		4.28765e-51	0.120235	0.00799549
rs150134456	4	82319503	I	D	0.3156	354415		4.46595e-51	0.1074	0.00714328
rs9813177	3	141212518	G	A	0.42085	354415		4.47347e-51	0.0971716	0.00646303
rs11716776	3	141203980	G	A	0.79387	354415		4.49802e-51	-0.120241	0.0079976
rs71555639	8	57190879	I	D	0.12881	354415		4.5214e-51	-0.146048	0.00971432
rs11708253	3	141191090	T	C	0.20195	354415		4.5239e-51	0.121678	0.00809339
rs71655721	4	73550304	I	D	0.54735	354415		4.52647e-51	-0.100742	0.00670084
rs201174482	12	28297884	I	D	0.21123	354415		4.54081e-51	-0.117662	0.00782643
rs6922603	6	26050296	T	C	0.29988	354415		4.55367e-51	0.104223	0.00693259
rs6439999	3	141040654	G	A	0.52098	354415		4.68101e-51	-0.0961069	0.00639349
rs61920210	12	28297884	T	C	0.21125	354415		4.70786e-51	-0.117638	0.00782607
rs4931732:C	12	28346816	G	C	0.22939	354415		4.71196e-51	-0.113803	0.00757091
rs6900218	6	26050295	G	C	0.30001	354415		4.73584e-51	0.104157	0.00692939
rs10843171	12	28588516	T	G	0.23958	354415		4.91701e-51	-0.111919	0.00744697
rs2900809	2	71534468	G	A	0.52539	354415		4.98919e-51	-0.10179	0.00677349
rs2057095	1	17405916	T	C	0.54766	354415		5.1e-51	0.0949324	0.00631775
rs6795168	3	141213581	T	A	0.57919	354415		5.26364e-51	-0.0970723	0.00646106
rs10843112	12	28297547	T	G	0.78864	354415		5.53946e-51	0.117567	0.00782692
rs10771408	12	28300612	T	C	0.24389	354415		5.602e-51	-0.111478	0.00742193
rs6763498	3	141218568	T	A	0.57837	354415		5.69097e-51	-0.0968988	0.00645173
rs2425024	20	33844938	C	A	0.30626	354415		5.75482e-51	0.104259	0.00694215
rs2854190	17	61960219	G	A	0.64177	354415		5.94936e-51	0.0994355	0.00662193
rs2727319	17	61960215	T	C	0.35823	354415		5.99688e-51	-0.0994312	0.00662188
rs34162378:TA	7	23518825	I	D	0.32299	354415		6.17297e-51	-0.103135	0.00686941
rs1736653	X	78581404	T	C	0.14419	354415		6.63713e-51	-0.115554	0.00769907
rs34979424	7	23519647	T	C	0.67319	354415		6.67452e-51	0.102696	0.00684254
rs2903765	4	82311291	T	C	0.59085	354415		7.21017e-51	-0.0970493	0.00646852
rs76799451	12	28714428	I	D	0.81794	354415		7.28296e-51	0.124557	0.00830235
rs374873539	12	28397803	I	D	0.20247	354415		7.35455e-51	-0.121806	0.00811932
rs561070648	4	82185520	I	D	0.60754	354415		7.44155e-51	-0.103336	0.00688849
rs61246828	15	99206685	G	A	0.92125	354415		7.66596e-51	0.17621	0.0117479
rs62022255	15	99180368	C	A	0.10473	354415		7.74296e-51	-0.159685	0.0106467
rs1518485	4	73470972	T	C	0.58912	354415		7.91761e-51	-0.0968728	0.00645943
rs1327124	1	184014199	G	A	0.32437	354415		7.96855e-51	0.10091	0.00672879
rs73283804	20	34108073	G	A	0.81737	354415		8.01742e-51	-0.123514	0.00823628
rs6662605	1	17336595	G	C	0.26174	354415		8.33854e-51	-0.109055	0.00727341
rs2104010	20	34811044	T	C	0.67198	354415		8.41149e-51	0.113493	0.00756967
rs2854199	17	61948203	T	A	0.35144	354415		9.34444e-51	-0.0990997	0.00661277
rs17499829:G	4	82297896	G	A	0.26773	354415		9.65067e-51	0.107484	0.00717325
rs10843213	12	28735786	T	C	0.81854	354415		9.97696e-51	0.125036	0.00834591
rs72656017	8	57152481	G	A	0.1603	354415		1.00343e-50	-0.129641	0.00865351
rs2955242	17	61948457	C	A	0.35196	354415		1.00664e-50	-0.0990367	0.00661075
rs6252	12	28111073	T	C	0.90885	354415		1.04172e-50	-0.16578	0.0110676
rs6851443	4	82313686	T	C	0.59085	354415		1.07098e-50	-0.0969019	0.00647003
rs76859803	12	28728212	I	D	0.18109	354415		1.07771e-50	-0.1242	0.00829293
rs11609619	12	28710809	T	C	0.18237	354415		1.15282e-50	-0.124177	0.0082939
rs12189801	6	142641606	T	C	0.88913	354415		1.18182e-50	0.153268	0.010238
rs4826099	X	78710885	C	A	0.5948	354415		1.21649e-50	0.0813854	0.00543709
rs199750	6	26016462	T	C	0.71962	354415		1.26212e-50	-0.105352	0.0070394
rs2665852:T_C	17	61958964	T	C	0.65711	354415		1.26503e-50	0.100836	0.00673767
rs11049715	12	28714453	G	A	0.18204	354415		1.26866e-50	-0.124228	0.00830084
rs10843204	12	28720961	G	C	0.18218	354415		1.27644e-50	-0.123889	0.00827842
rs530228269	12	28353674	C	A	0.79767	354415		1.37723e-50	0.121844	0.00814451
rs1983233	3	141049321	T	G	0.47805	354415		1.37744e-50	0.0951565	0.00636061
rs568982059	12	28353668	T	C	0.79767	354415		1.37904e-50	0.121842	0.00814443
rs10257934	7	2749790	T	G	0.72075	354415		1.47394e-50	0.112589	0.00752814
rs75223147	6	19831020	T	G	0.98199	354415		1.49598e-50	-0.400155	0.0267576
rs534726997	6	26118563	I	D	0.74047	354415		1.51263e-50	-0.114547	0.00765994
rs537153433	6	26118554	I	D	0.74046	354415		1.51609e-50	-0.114546	0.00765993
rs11717842	3	141208684	C	A	0.20009	354415		1.5594e-50	0.121461	0.00812336
rs558027275	12	28353702	T	G	0.7977	354415		1.58398e-50	0.12178	0.00814527
rs10771411	12	28371672	G	A	0.21857	354415		1.69219e-50	-0.116387	0.00778686
rs11049726	12	28735636	C	A	0.81841	354415		1.76725e-50	0.124624	0.00833959
rs2311767	15	99214986	T	C	0.06512	354415		1.78476e-50	-0.193146	0.0129255
rs376615077	12	28353810	G	A	0.22168	354415		1.8514e-50	-0.114489	0.00766297
rs11049240	12	28115010	G	A	0.90851	354415		1.9719e-50	-0.164731	0.0110289
rs6248	12	28114816	G	A	0.09149	354415		1.98684e-50	0.164729	0.0110291
rs967	12	28114643	T	A	0.90851	354415		1.98862e-50	-0.164736	0.0110296
rs33925079	4	73433123	I	D	0.42445	354415		2.00818e-50	0.0961693	0.00643912
rs117662433	17	29163591	T	A	0.9603	354415		2.02368e-50	0.263385	0.0176358
rs67397633	7	23491190	G	A	0.81613	354415		2.03462e-50	0.122005	0.00816944
rs7155279	14	92485881	T	G	0.31255	354415		2.09084e-50	-0.102201	0.00684421
rs543222624	20	34609936	I	D	0.14668	354415		2.12236e-50	0.144708	0.00969151
rs147956078	12	28113534	I	D	0.09047	354415		2.13774e-50	0.166305	0.0111383
rs12370614	12	28113521	T	G	0.09047	354415		2.14997e-50	0.166303	0.0111384
rs1177764	5	32829975	G	C	0.59854	354415		2.16085e-50	-0.0955451	0.00639942
rs11049729	12	28739627	G	A	0.81683	354415		2.17821e-50	0.124721	0.00835388
rs10843042	12	28112948	G	A	0.90867	354415		2.19307e-50	-0.164938	0.0110479
rs7980151	12	28302278	G	A	0.75258	354415		2.25486e-50	0.110211	0.00738314
rs199751	6	26015583	T	C	0.2809	354415		2.28204e-50	0.104853	0.00702453
rs6507528	18	20771580	G	A	0.59892	354415		2.28598e-50	-0.0975358	0.0065344
rs74969426	12	28113911	G	A	0.90857	354415		2.3007e-50	-0.164722	0.0110358
rs7505693	18	20771911	G	C	0.59842	354415		2.31471e-50	-0.0977416	0.00654855
rs59816936	X	78585449	I	D	0.85624	354415		2.31934e-50	0.114078	0.00764316
rs17499843	4	82298752	G	A	0.2678	354415		2.37072e-50	0.107008	0.00717015
rs59493042	4	82319487	T	G	0.33951	354415		2.53665e-50	0.106077	0.00710991
rs6117267	20	6440476	T	C	0.44211	354415		2.58646e-50	-0.0989443	0.00663242
rs6662202	1	17336253	T	C	0.26089	354415		2.67351e-50	-0.108511	0.0072748
rs9630453	15	89403922	G	A	0.12479	354415		2.7115e-50	-0.147328	0.00987774
rs11475714	20	33610828	I	D	0.32881	354415		2.77191e-50	0.107225	0.00718976
rs9650315	8	57155598	T	G	0.16076	354415		2.77731e-50	-0.128639	0.00862566
rs12533936	7	23487252	C	A	0.81635	354415		2.78205e-50	0.121767	0.00816496
rs11336151	5	176530364	I	D	0.29205	354415		2.82913e-50	-0.108085	0.00724802
rs56003348	2	233191019	G	A	0.8702	354415		2.995e-50	0.143118	0.00959976
rs67605948	12	28109321	I	D	0.90851	354415		3.07609e-50	-0.164471	0.0110334
rs11985751	8	57137439	G	A	0.84108	354415		3.15541e-50	0.130026	0.00872367
rs56022531	2	233188239	G	A	0.12998	354415		3.21686e-50	-0.142547	0.00956457
rs35874463	15	67457698	G	A	0.03418	354415		3.3462e-50	0.302923	0.020329
rs10843205	12	28721153	G	C	0.81771	354415		3.38052e-50	0.123343	0.00827784
rs2796	12	28116111	T	C	0.09148	354415		3.5931e-50	0.164336	0.011032
rs6856849	4	145527339	T	G	0.40502	354415		3.59542e-50	-0.0973633	0.00653609
rs6088889	20	34175417	C	A	0.16286	354415		3.64719e-50	0.127079	0.00853148
rs12230367	12	28108688	G	A	0.90851	354415		3.73599e-50	-0.164323	0.0110331
rs1518492	4	73433875	G	A	0.42314	354415		3.82717e-50	0.0957375	0.00642875
rs11728435	4	73509826	T	C	0.60195	354415		3.84118e-50	-0.0957913	0.00643247
rs12320545	12	28400980	T	C	0.7628	354415		3.90532e-50	0.111878	0.00751328
rs10843041	12	28110604	G	A	0.90882	354415		4.00508e-50	-0.165009	0.0110826
rs7168946	15	100796919	T	C	0.26923	354415		4.00737e-50	0.107716	0.00723457
rs1518489	4	73429638	T	C	0.42434	354415		4.05923e-50	0.0961713	0.00645959
rs7146926	14	92496390	T	A	0.68735	354415		4.13838e-50	0.102073	0.00685658
rs12227702	12	28108574	T	A	0.09147	354415		4.13929e-50	0.164271	0.0110347
rs11695346	2	233197287	T	G	0.12962	354415		4.21913e-50	-0.143613	0.00964781
rs10843038	12	28106811	G	A	0.90858	354415		4.2211e-50	-0.164444	0.0110472
rs71821097	3	141182782	I	D	0.71176	354415		4.34357e-50	-0.118555	0.00796546
rs10771397	12	28110581	G	C	0.09101	354415		4.72894e-50	0.164839	0.0110795
rs73002030	2	233189601	G	A	0.87376	354415		4.7348e-50	0.144488	0.00971164
rs7675510	4	82262861	T	C	0.39873	354415		4.73979e-50	0.0963139	0.00647368
rs10431219	12	28106417	G	C	0.90857	354415		4.76222e-50	-0.164357	0.0110474
rs563464356	9	98230925	I	D	0.70737	354415		4.83407e-50	-0.108685	0.00730581
rs11476872	20	34655745	I	D	0.76833	354415		4.83505e-50	-0.11471	0.00771083
rs10843039	12	28107253	C	A	0.0915	354415		5.04781e-50	0.16412	0.0110343
rs3748967	2	233198373	G	A	0.87362	354415		5.56821e-50	0.145159	0.00976387
rs1841962	12	28373852	T	C	0.76167	354415		5.58431e-50	0.11157	0.00750463
rs1968470	18	20828972	G	A	0.45179	354415		5.70414e-50	-0.100641	0.00677019
rs13040777	20	33286908	T	A	0.62847	354415		5.83241e-50	-0.0992221	0.00667538
rs2727334	17	61969063	T	A	0.35406	354415		5.83762e-50	-0.0983827	0.00661894
rs12700443	7	23514868	G	A	0.67367	354415		5.88583e-50	0.101933	0.00685807
rs113474791	4	17851508	G	A	0.85943	354415		5.92376e-50	0.140569	0.00945777
rs2854182	17	61969062	G	A	0.64219	354415		5.93095e-50	0.0974814	0.00655877
rs150525413	4	82133135	I	D	0.21403	354415		6.39059e-50	0.116272	0.00782568
rs138870253	8	57152464	I	D	0.15609	354415		6.414e-50	-0.13134	0.00884
rs11049713	12	28711545	G	A	0.18318	354415		6.56426e-50	-0.123036	0.0082819
rs33940938	18	20835296	I	D	0.43186	354415		6.60158e-50	-0.102091	0.00687226
rs4989050	1	17409829	G	C	0.45252	354415		6.71624e-50	-0.0945517	0.00636522
rs1883913	1	17410364	G	A	0.45255	354415		6.94399e-50	-0.0945794	0.00636805
rs540735364	7	92262939	I	D	0.66553	354415		7.22616e-50	-0.10438	0.00702916
rs7786226	7	92254856	C	A	0.69613	354415		7.23888e-50	-0.103284	0.00695544
rs1534340	12	28668483	G	A	0.77744	354415		7.54923e-50	0.113627	0.00765342
rs12654493	5	176535209	G	A	0.25724	354415		7.75222e-50	0.116894	0.00787439
rs1511551	12	28636830	G	C	0.77705	354415		8.11184e-50	0.11352	0.0076487
rs6767158	3	141228874	T	C	0.42112	354415		8.18936e-50	0.0954473	0.00643127
rs35099456	11	66649527	G	C	0.96001	354415		8.33644e-50	0.270737	0.0182439
rs10843186	12	28635854	G	A	0.77704	354415		8.4902e-50	0.113502	0.00764903
rs2120301	4	82130549	T	G	0.21051	354415		8.53197e-50	0.117143	0.00789462
rs10843114	12	28303296	T	C	0.25259	354415		8.93669e-50	-0.108859	0.00733785
rs11049238	12	28104792	G	C	0.09274	354415		9.40246e-50	0.162748	0.0109729
rs523736	6	152123895	G	A	0.40713	354415		9.45022e-50	-0.095451	0.00643569
rs11049630	12	28613173	G	A	0.7771	354415		9.58377e-50	0.113522	0.00765463
rs7969582	12	28389658	G	A	0.23829	354415		9.61511e-50	-0.111314	0.00750586
rs73106933	20	33287425	T	C	0.62668	354415		9.63981e-50	-0.0992409	0.00669182
rs10431272	12	28104684	G	C	0.90725	354415		9.67453e-50	-0.162722	0.0109726
rs6984782	8	57135889	T	C	0.84081	354415		1.00296e-49	0.129408	0.00872756
rs1974747	12	28114318	G	A	0.09123	354415		1.00435e-49	0.163894	0.0110534
rs6244	12	28116062	G	A	0.90802	354415		1.02636e-49	-0.163239	0.0110103
rs2378252	20	33283403	T	C	0.62652	354415		1.03661e-49	-0.0988111	0.00666504
rs738703	20	34190699	T	C	0.71316	354415		1.06988e-49	-0.109731	0.00740268
rs11676320	2	233182066	G	A	0.12873	354415		1.1163e-49	-0.142615	0.00962293
rs11678040	2	233183277	G	A	0.12867	354415		1.13173e-49	-0.142781	0.00963474
rs12045097	1	17345877	G	A	0.257	354415		1.13712e-49	-0.108583	0.00732727
rs56221328	5	176533388	T	A	0.21337	354415		1.13999e-49	0.121691	0.00821191
rs148394438	2	232832744	I	D	0.92889	354415		1.17486e-49	0.197715	0.0133439
rs542688210	12	28110395	I	D	0.09601	354415		1.18064e-49	0.161226	0.0108815
rs10264916	7	92286376	G	A	0.25913	354415		1.20954e-49	0.106986	0.00722152
rs148739055	1	17290607	I	D	0.60349	354415		1.24611e-49	-0.105036	0.00709081
rs2584614	17	61929445	T	C	0.35101	354415		1.27797e-49	-0.09777	0.00660108
rs35398666	8	57148383	G	A	0.16036	354415		1.38128e-49	-0.128438	0.00867471
rs10902606	15	99216994	G	C	0.06535	354415		1.46556e-49	-0.191391	0.0129301
rs9289631	3	141178786	T	C	0.58901	354415		1.47198e-49	-0.0964126	0.00651361
rs73780873	6	152150924	G	A	0.81128	354415		1.48055e-49	-0.121531	0.0082108
rs2584613	17	61931533	G	C	0.35123	354415		1.48986e-49	-0.097686	0.00660001
rs17164683	7	92286980	T	C	0.25845	354415		1.49257e-49	0.106983	0.00722819
rs7797295	7	2755237	G	C	0.3948	354415		1.549e-49	-0.0972517	0.00657182
rs2042864	3	141178979	T	C	0.58907	354415		1.55111e-49	-0.0963969	0.0065141
rs78100630	12	28102840	G	A	0.90718	354415		1.58663e-49	-0.162268	0.0109665
rs11773147	7	23589186	G	A	0.18668	354415		1.60226e-49	-0.120079	0.00811564
rs2320120	17	61946366	G	A	0.64848	354415		1.62781e-49	0.0984162	0.00665202
rs4128195	15	100789878	G	A	0.72177	354415		1.64603e-49	-0.104578	0.00706885
rs2378253	20	33283444	T	G	0.37333	354415		1.64931e-49	0.098605	0.00666518
rs740755	17	59496797	G	C	0.67636	354415		1.7585e-49	-0.100798	0.0068154
rs1863276	15	99216304	G	A	0.93541	354415		1.77116e-49	0.191923	0.0129772
rs28504650	9	98257842	T	C	0.30189	354415		1.81709e-49	0.104441	0.00706278
rs11988716	8	57153503	G	A	0.15865	354415		1.9107e-49	-0.129072	0.00873043
rs34635195	8	57153093	C	A	0.16251	354415		1.9147e-49	-0.127543	0.00862713
rs56123401	4	82133270	C	A	0.21136	354415		1.96878e-49	0.116245	0.00786391
rs1173727	5	32830521	T	C	0.40094	354415		1.99019e-49	0.0944182	0.00638764
rs149544136	12	28326810	I	D	0.75794	354415		2.00999e-49	0.110055	0.00744583
rs11988720	8	57153516	G	A	0.15872	354415		2.01739e-49	-0.128979	0.00872629
rs12475987	2	71494805	T	C	0.44522	354415		2.15031e-49	-0.0944349	0.00639102
rs1884667	20	33285505	G	A	0.62662	354415		2.15753e-49	-0.0987671	0.00668431
rs8115656	20	33282780	G	C	0.62626	354415		2.23885e-49	-0.0984764	0.00666576
rs12189838	6	142768817	G	A	0.2197	354415		2.28725e-49	-0.112202	0.00759555
rs35448669	17	61938923	G	A	0.64792	354415		2.30031e-49	0.0976181	0.00660848
rs145370916	3	141180097	I	D	0.40764	354415		2.36362e-49	0.0964007	0.00652688
rs6060347	20	33874151	G	A	0.18474	354415		2.37608e-49	0.121801	0.00824684
rs1974748	12	28114219	T	C	0.09083	354415		2.38632e-49	0.163804	0.011091
rs1974749	12	28114218	G	A	0.09083	354415		2.39383e-49	0.163804	0.0110911
rs1409814	1	184115890	G	A	0.32309	354415		2.48223e-49	0.0994477	0.00673468
rs1884668	20	33285514	G	A	0.37336	354415		2.51075e-49	0.0986911	0.00668379
rs224421:T	20	34145461	T	C	0.2743	354415		2.5238e-49	0.105337	0.00713407
rs199752	6	26012875	T	C	0.71665	354415		2.65509e-49	-0.103431	0.00700657
rs11440627	12	28337340	I	D	0.20003	354415		2.7281e-49	-0.121099	0.00820448
rs58058747	14	92430812	I	D	0.34547	354415		2.76937e-49	-0.0988874	0.00670009
rs73175572	3	185490184	G	A	0.09193	354415		2.82316e-49	0.17091	0.011581
rs7740188	6	130346105	G	A	0.2708	354415		2.86486e-49	0.104432	0.00707688
rs2584603	17	61939935	T	A	0.65071	354415		2.86963e-49	0.0981351	0.0066502
rs2854222	17	61939015	T	C	0.2671	354415		2.94142e-49	0.10706	0.00725581
rs6088580	20	33285053	G	C	0.62749	354415		2.99981e-49	-0.0983543	0.00666641
rs6579186	20	33282198	G	C	0.62604	354415		3.00452e-49	-0.098278	0.00666128
rs373983576	14	92430164	I	D	0.65411	354415		3.03021e-49	0.0986004	0.0066834
rs57668191	20	32289763	G	A	0.32105	354415		3.08044e-49	-0.101198	0.00685999
rs149394340	20	33929058	G	A	0.91124	354415		3.10915e-49	-0.191693	0.012995
rs2853371	2	233213969	T	C	0.60925	354415		3.12485e-49	-0.104111	0.00705794
rs35319316	7	23501756	T	C	0.82538	354415		3.14935e-49	0.123003	0.00833893
rs200235318	3	141112871	I	D	0.90924	354415		3.17178e-49	-0.21505	0.0145797
rs10771396	12	28100554	G	A	0.90709	354415		3.17897e-49	-0.161624	0.0109577
rs10151561	14	92430184	G	A	0.3459	354415		3.18771e-49	-0.0986614	0.00668908
rs7691253	4	82135079	C	A	0.78882	354415		3.1922e-49	-0.11559	0.00783687
rs4852250	2	71472986	T	C	0.55393	354415		3.20859e-49	0.094079	0.0063786
rs66889869	15	99212038	I	D	0.16363	354415		3.24606e-49	-0.128341	0.00870204
rs2854223	17	61939014	G	A	0.26702	354415		3.31814e-49	0.107027	0.00725762
rs10843208	12	28725104	G	A	0.79548	354415		3.4057e-49	0.11606	0.00787105
rs1479492	12	28308424	T	C	0.74609	354415		3.47281e-49	0.107695	0.0073044
rs67015182	14	92429941	G	A	0.65409	354415		3.47591e-49	0.0985293	0.00668277
rs6088618	20	33409350	G	A	0.64851	354415		3.51225e-49	-0.0987866	0.00670054
rs6141564	20	34375497	G	A	0.15787	354415		3.54369e-49	0.127168	0.00862597
rs1884666	20	33285269	T	A	0.37228	354415		3.55392e-49	0.0983186	0.00666916
rs11049607	12	28597507	G	A	0.2083	354415		3.55809e-49	-0.115412	0.00782867
rs10843034	12	28100397	G	A	0.90715	354415		3.67128e-49	-0.161591	0.0109627
rs6059993	20	33282574	G	A	0.37349	354415		3.67839e-49	0.0982159	0.00666325
rs10771410	12	28307204	T	G	0.74622	354415		3.69207e-49	0.107678	0.00730531
rs10129429	14	92430831	G	A	0.65228	354415		3.72649e-49	0.098807	0.00670375
rs10843033	12	28100394	T	C	0.90715	354415		3.74626e-49	-0.161574	0.0109626
rs6926186	6	130350294	G	A	0.27032	354415		3.74643e-49	0.104169	0.00706774
rs74346662	12	28598986	I	D	0.20616	354415		3.75273e-49	-0.115882	0.0078625
rs10492365	12	28100372	G	A	0.09285	354415		3.78695e-49	0.161565	0.0109625
rs10843032	12	28099788	G	A	0.09292	354415		3.865e-49	0.161449	0.0109556
rs10771409	12	28307062	G	A	0.25394	354415		3.9299e-49	-0.107637	0.00730464
rs2110429	14	92428645	G	A	0.65515	354415		3.95196e-49	0.0986355	0.00669391
rs10843031	12	28099496	T	C	0.90706	354415		4.04912e-49	-0.161405	0.010955
rs2274692	9	98224360	G	C	0.29925	354415		4.12646e-49	0.106101	0.00720202
rs141242642	12	28346794	I	D	0.76992	354415		4.1312e-49	0.111907	0.00759612
rs6059994	20	33282580	G	A	0.37343	354415		4.14335e-49	0.0981489	0.00666234
rs28411779	14	92428026	T	C	0.65505	354415		4.14976e-49	0.0985195	0.00668754
rs79340152	6	35066861	G	A	0.06985	354415		4.21203e-49	0.221189	0.0150154
rs10711399	11	75279351	I	D	0.22064	354415		4.33934e-49	0.113198	0.00768553
rs4305005	15	99215098	G	A	0.15555	354415		4.46218e-49	-0.131794	0.00894919
rs6814119	4	145525856	T	C	0.61117	354415		4.53668e-49	0.0967	0.00656672
rs116222218	15	99196678	T	C	0.06066	354415		4.55618e-49	-0.196216	0.0133249
rs1316474	15	99213363	T	A	0.8443	354415		4.56423e-49	0.131508	0.0089307
rs1871152	12	28379826	G	A	0.23967	354415		4.59727e-49	-0.110331	0.00749284
rs146335420	20	33284770	I	D	0.37152	354415		4.60101e-49	0.0984211	0.00668403
rs28701981	9	98217581	T	C	0.69972	354415		4.69669e-49	-0.106392	0.00722604
rs11390217	6	130352025	I	D	0.73032	354415		4.75014e-49	-0.104145	0.00707376
rs138086307	17	29250853	G	A	0.95606	354415		4.86424e-49	0.22981	0.015611
rs5912898	X	78585891	T	C	0.83193	354415		5.01238e-49	0.105416	0.00716187
rs10136363	14	92427534	T	A	0.34477	354415		5.07906e-49	-0.0984053	0.00668599
rs11049615	12	28605085	G	A	0.20603	354415		5.12113e-49	-0.115746	0.00786449
rs113898003	6	130341235	T	C	0.69261	354415		5.1902e-49	0.101634	0.00690608
rs262117	6	142807093	G	A	0.797	354415		5.33848e-49	0.115428	0.00784439
rs2746091	20	34650632	G	A	0.18358	354415		5.41084e-49	0.123549	0.00839678
rs6755214	2	55987068	G	A	0.29435	354415		5.47903e-49	-0.108076	0.00734565
rs35711802	3	141236524	G	C	0.5787	354415		5.61663e-49	-0.0942171	0.00640439
rs6778010	3	141042363	C	A	0.53471	354415		5.69012e-49	-0.0932927	0.00634194
rs138699366	15	99217364	I	D	0.1557	354415		5.71196e-49	-0.132124	0.00898182
rs4904829	14	92429343	C	A	0.34401	354415		5.7499e-49	-0.0984938	0.00669583
rs10843172	12	28605233	G	A	0.20591	354415		5.84983e-49	-0.115737	0.00786866
rs12434953	14	92429098	T	C	0.34496	354415		5.93414e-49	-0.0983211	0.00668506
rs143546652	2	71500251	I	D	0.44452	354415		6.21603e-49	-0.0942369	0.00640874
rs2160077	14	92428410	G	A	0.65484	354415		6.22403e-49	0.0982902	0.00668442
rs111236553	15	99172743	I	D	0.85738	354415		6.56638e-49	0.13984	0.00951246
rs55941023	6	130341728	I	D	0.72995	354415		6.66489e-49	-0.104968	0.00714082
rs4683600	3	141046859	G	A	0.53563	354415		6.69565e-49	-0.0926252	0.00630128
rs11049363	12	28289203	G	A	0.79848	354415		6.77053e-49	0.116897	0.00795288
rs12796984	11	66735215	G	A	0.96622	354415		6.81691e-49	0.299588	0.0203827
rs3838527	2	56121569	I	D	0.67707	354415		6.86886e-49	0.100184	0.00681629
rs7153027	14	92427222	C	A	0.34551	354415		6.88116e-49	-0.0981297	0.0066766
rs28594676	14	92428338	T	C	0.65469	354415		7.00868e-49	0.0982078	0.00668248
rs9783049	1	184098316	G	A	0.32704	354415		7.14801e-49	0.0981531	0.00667936
rs2160078	14	92428889	G	A	0.34555	354415		7.1545e-49	-0.0981445	0.0066788
rs4401650	6	26035208	G	A	0.30104	354415		7.24881e-49	0.10085	0.00686334
rs59286762	20	34107116	G	A	0.17449	354415		7.29968e-49	0.122206	0.00831697
rs10911514	1	184100849	T	G	0.67241	354415		7.44188e-49	-0.0981056	0.00667737
rs5027179	8	57179633	G	A	0.14539	354415		7.51256e-49	-0.131663	0.00896177
rs71196784	20	33667663	I	D	0.57195	354415		7.70916e-49	-0.107954	0.00734889
rs822531	7	148629759	T	C	0.77975	354415		7.78983e-49	0.110661	0.00753353
rs34419890	11	66501624	T	C	0.95463	354415		7.89362e-49	0.250204	0.0170343
rs34631755	14	92427697	G	A	0.34555	354415		8.30745e-49	-0.0980489	0.0066769
rs7154721	14	92427348	T	C	0.65446	354415		8.53631e-49	0.0980284	0.00667634
rs3116614	13	51150730	C	A	0.20332	354415		8.55242e-49	-0.116134	0.00790951
rs199904992	20	34474062	I	D	0.75576	354415		8.81951e-49	-0.120046	0.00817711
rs10148738	14	92427632	T	C	0.65462	354415		8.83329e-49	0.0980647	0.00667987
rs6729965	2	233218262	T	C	0.75456	354415		8.9566e-49	0.106912	0.00728296
rs6088582	20	33286798	G	A	0.63009	354415		8.97262e-49	-0.0984799	0.00670863
rs2493795	1	118885651	C	A	0.34446	354415		9.14858e-49	-0.0972047	0.00662236
rs6245	12	28116057	T	C	0.091	354415		9.34909e-49	0.162478	0.0110704
rs12479238	2	71682790	T	C	0.43417	354415		9.53621e-49	-0.0965616	0.00657981
rs75605562	12	28263852	I	D	0.20256	354415		9.65485e-49	-0.117864	0.00803186
rs55738617	2	233217559	T	C	0.24561	354415		9.72385e-49	-0.106719	0.00727263
rs2665857	17	61927683	T	C	0.64826	354415		1.00044e-48	0.0967161	0.0065918
rs13281586:A	8	57185117	G	A	0.8528	354415		1.02162e-48	0.130258	0.00887872
4:73496010	4	73496011	I	D	0.57966	354415		1.02903e-48	-0.0941461	0.00641748
rs10843104	12	28276626	T	C	0.77075	354415		1.05695e-48	0.110706	0.00754719
rs28661083	14	92428101	G	C	0.34499	354415		1.11868e-48	-0.0980583	0.00668674
rs531236471	9	98218474	I	D	0.3212	354415		1.12226e-48	0.105074	0.00716523
rs12477570	2	71508185	G	A	0.44675	354415		1.14457e-48	-0.0937193	0.00639153
rs4279506	7	23512896	G	C	0.50079	354415		1.20369e-48	-0.0968568	0.00660705
rs144825149	6	35100652	I	D	0.9256	354415		1.2219e-48	-0.208059	0.0141937
rs11175992	12	66391396	T	A	0.74084	354415		1.23891e-48	0.123906	0.00845334
rs659418	11	75284334	T	G	0.78135	354415		1.25867e-48	-0.11336	0.00773439
rs6715387	2	233218574	G	A	0.75468	354415		1.27044e-48	0.107002	0.00730096
rs4900092	14	92429504	G	A	0.34465	354415		1.27758e-48	-0.0979987	0.00668679
rs2236406	9	98221861	T	C	0.70184	354415		1.29873e-48	-0.10576	0.00721694
rs11049610	12	28599607	G	A	0.79671	354415		1.31858e-48	0.115767	0.00790031
esv3628954	12	28095597	Y	X	0.09285	354415		1.32088e-48	0.160653	0.0109636
rs2727331	17	61926990	T	G	0.35182	354415		1.32411e-48	-0.0965694	0.00659036
rs35492761	3	141232039	I	D	0.23865	354415		1.35124e-48	0.111675	0.00762196
rs12700440	7	23493181	G	A	0.16959	354415		1.35607e-48	-0.123319	0.0084168
rs2425103	20	34312329	G	A	0.84619	354415		1.37995e-48	-0.128473	0.0087693
rs2078420	20	34049174	C	A	0.17277	354415		1.38011e-48	0.122214	0.00834205
rs2425137	20	34345396	C	A	0.84706	354415		1.3826e-48	-0.128473	0.00876935
rs527582137	7	92251322	I	D	0.7297	354415		1.40329e-48	-0.10965	0.00748508
rs76497846	14	92531888	G	A	0.6908	354415		1.43341e-48	0.101165	0.00690651
rs376381426	12	28095580	I	D	0.09286	354415		1.47981e-48	0.160568	0.0109636
rs28620532	9	98216876	G	A	0.3	354415		1.506e-48	0.105814	0.00722553
rs549324529	2	233206807	I	D	0.83869	354415		1.51497e-48	0.138447	0.00945421
rs12171566	6	152145324	T	C	0.79649	354415		1.51605e-48	-0.116596	0.00796207
rs12171558	6	152145315	G	C	0.79649	354415		1.5254e-48	-0.116599	0.0079625
rs7264869	20	34346502	G	A	0.15406	354415		1.58975e-48	0.127807	0.00872958
rs2393593	6	26285683	T	C	0.34357	354415		1.60165e-48	0.0972441	0.00664227
rs66518479	8	57180675	T	C	0.14781	354415		1.60544e-48	-0.129757	0.00886314
rs143913142:AGT	3	141239384	I	D	0.19866	354415		1.61771e-48	0.119329	0.00815118
rs555262911	20	33247851	I	D	0.49637	354415		1.6187e-48	-0.0966597	0.00660267
rs12148129	15	99217474	T	G	0.93274	354415		1.62279e-48	0.187249	0.0127908
rs71039890	12	28441431	I	D	0.25178	354415		1.68408e-48	-0.107834	0.0073673
rs150428817	14	92428145	I	D	0.34518	354415		1.68563e-48	-0.0978788	0.00668721
rs2425084	20	34301871	T	C	0.15747	354415		1.7282e-48	0.127251	0.00869498
rs2056279	4	145917557	T	C	0.43793	354415		1.73733e-48	-0.0937128	0.00640348
rs79291464	8	57175032	G	C	0.14783	354415		1.74223e-48	-0.12973	0.00886468
rs2638953	12	28534415	G	C	0.25201	354415		1.79749e-48	-0.10721	0.00732691
rs5027177	8	57179659	T	C	0.85334	354415		1.80521e-48	0.130548	0.00892207
rs36159876	7	23488235	I	D	0.81876	354415		1.82904e-48	0.121204	0.00828398
rs111901972	5	176533897	G	A	0.74582	354415		1.83941e-48	-0.114679	0.00783822
rs2727312	17	61962884	G	A	0.26231	354415		1.84232e-48	0.105488	0.00721007
rs552890627	3	171981377	I	D	0.44623	354415		1.85163e-48	0.0977955	0.00668443
rs9849180	3	141254835	G	A	0.20589	354415		1.88195e-48	0.115743	0.00791178
rs139377865	8	57174292	T	C	0.85152	354415		1.9006e-48	0.129459	0.00884975
rs7010401	8	57174789	T	A	0.14847	354415		1.92066e-48	-0.129444	0.00884918
rs1173770	5	32821211	T	C	0.399	354415		1.92598e-48	0.0935897	0.00639813
rs645935	11	75279290	T	C	0.21698	354415		1.92849e-48	0.113131	0.0077341
rs80274264	8	57174743	T	C	0.85153	354415		1.92851e-48	0.129443	0.00884924
rs16942324	15	89383854	C	A	0.97793	354415		1.94743e-48	0.316313	0.0216254
rs2353398	4	145522758	T	A	0.38882	354415		1.95323e-48	-0.0961357	0.00657262
rs6990975	8	57174905	T	C	0.14847	354415		1.95655e-48	-0.129431	0.00884903
rs4291093	6	26081724	G	A	0.34362	354415		1.96627e-48	0.0968629	0.00662254
rs11762335	7	23495196	T	G	0.82575	354415		1.97779e-48	0.121703	0.0083211
rs714200	2	71506805	T	C	0.45055	354415		1.97788e-48	-0.0933666	0.00638368
rs10843029	12	28094854	T	A	0.90716	354415		1.98905e-48	-0.160355	0.0109641
rs11480471	20	34370184	I	D	0.63374	354415		1.99709e-48	-0.120437	0.00823491
rs12700441	7	23495911	G	A	0.17379	354415		2.0014e-48	-0.121803	0.0083284
rs7009899	8	57174475	C	A	0.1485	354415		2.01624e-48	-0.129427	0.00884996
rs5875102	6	26303236	I	D	0.42166	354415		2.06663e-48	-0.0985136	0.00673696
rs822530	7	148631555	T	A	0.77972	354415		2.10495e-48	0.110434	0.00755277
rs58029146	20	34037703	G	A	0.82899	354415		2.12231e-48	-0.123685	0.00845937
rs7830176	8	57172974	G	A	0.14791	354415		2.12588e-48	-0.129586	0.00886303
rs6785874	3	141244816	G	A	0.57862	354415		2.14278e-48	-0.0932664	0.0063792
rs36013391	3	141216546	I	D	0.76577	354415		2.15527e-48	-0.111414	0.00762063
rs143068807	8	57176364	T	C	0.85156	354415		2.26222e-48	0.129301	0.00884612
rs1182143	7	2912928	T	C	0.70721	354415		2.26686e-48	0.105367	0.00720875
rs34033684	7	23485385	T	C	0.8164	354415		2.28233e-48	0.119093	0.00814807
rs11778958	8	57176903	T	G	0.85157	354415		2.30965e-48	0.129268	0.00884471
rs11763171	7	23474687	G	A	0.81663	354415		2.34525e-48	0.119647	0.00818704
rs373579965	8	57174233	T	C	0.14793	354415		2.34964e-48	-0.129504	0.0088616
rs12792358	11	66576008	T	A	0.95566	354415		2.37373e-48	0.256489	0.0175516
rs4562290	8	57177201	T	C	0.85157	354415		2.39867e-48	0.129235	0.008844
rs13247452	7	23477027	C	A	0.18322	354415		2.40621e-48	-0.119557	0.00818185
rs7829319	8	57172232	T	G	0.85166	354415		2.43243e-48	0.129508	0.00886329
rs4562291	8	57177406	T	C	0.85159	354415		2.45486e-48	0.12922	0.00884392
rs3999544	6	26285867	T	C	0.65657	354415		2.47457e-48	-0.0970219	0.00664053
rs76691788	8	57197588	T	C	0.14795	354415		2.53155e-48	-0.129542	0.00886725
rs551382282	17	61801806	I	D	0.33181	354415		2.57812e-48	-0.10241	0.00701062
rs4304190	6	142778912	G	A	0.20581	354415		2.58907e-48	-0.113076	0.00774098
rs9693164	8	57190947	T	C	0.85212	354415		2.61058e-48	0.129305	0.00885229
rs77477141	12	28604973	I	D	0.25495	354415		2.62329e-48	-0.106651	0.00730157
rs7833122	8	57178720	G	A	0.14828	354415		2.6434e-48	-0.129182	0.00884442
rs6715187	2	233218589	G	C	0.24435	354415		2.64745e-48	-0.106943	0.00732183
rs150444542	8	57177793	T	A	0.85157	354415		2.68813e-48	0.129137	0.008842
rs11764404	7	23587160	T	C	0.19593	354415		2.7156e-48	-0.116643	0.00798695
rs10843028	12	28094671	T	C	0.90711	354415		2.74154e-48	-0.160115	0.0109641
rs36076243	8	57180599	T	C	0.14817	354415		2.75758e-48	-0.129215	0.00884841
rs372665256	12	28351860	I	D	0.75725	354415		2.8294e-48	0.110905	0.00759551
rs10950946	7	23502093	G	A	0.68703	354415		2.85813e-48	0.100333	0.0068718
rs13265168	8	57177002	T	G	0.85216	354415		2.89168e-48	0.129297	0.00885597
rs13257673	8	57177003	T	A	0.14784	354415		2.89774e-48	-0.129294	0.00885589
rs9835593	3	141263990	G	A	0.5792	354415		2.92771e-48	-0.0929921	0.00636971
rs35811702	8	57187244	T	G	0.14786	354415		2.95534e-48	-0.129255	0.00885401
rs2299870	6	35384937	G	C	0.08261	354415		2.95732e-48	0.199498	0.0136657
rs7815788	8	57179020	T	C	0.14838	354415		2.96867e-48	-0.129011	0.0088375
rs6906468	6	142769386	T	C	0.79413	354415		2.97894e-48	0.112948	0.00773729
rs1173771	5	32815028	G	A	0.60044	354415		2.98491e-48	-0.0932617	0.00638876
rs7756434	6	142775295	G	A	0.20588	354415		2.98833e-48	-0.113	0.00774096
rs10950943	7	23490230	T	G	0.67549	354415		3.03962e-48	0.0994024	0.00680999
rs11769151	7	23504308	T	A	0.17951	354415		3.06432e-48	-0.120834	0.00827856
rs34983806	8	57177488	G	A	0.85217	354415		3.08096e-48	0.129237	0.00885449
rs1319869	15	99212485	T	G	0.83397	354415		3.08172e-48	0.12602	0.0086341
rs150070676	17	29227799	I	D	0.05324	354415		3.09286e-48	-0.212735	0.0145755
rs4333564	8	57190523	T	C	0.85208	354415		3.0975e-48	0.129179	0.00885073
rs4623388	8	57190484	G	A	0.14792	354415		3.10259e-48	-0.129178	0.00885072
rs1928528	6	142779109	T	G	0.79416	354415		3.11384e-48	0.112997	0.0077422
rs142256814	17	28997872	T	C	0.04953	354415		3.11415e-48	-0.239181	0.016388
rs28538240	8	57182945	T	C	0.85227	354415		3.13564e-48	0.129296	0.00885929
rs4900094	14	92429778	T	C	0.34328	354415		3.15062e-48	-0.0979303	0.00671027
rs13078872	3	141249961	G	C	0.20029	354415		3.22514e-48	0.117303	0.00803857
rs3215979	20	33873385	I	D	0.82291	354415		3.23852e-48	-0.121972	0.00835871
rs4639485	8	57189351	T	C	0.14792	354415		3.24819e-48	-0.129149	0.00885063
rs78434899:A	20	34107923	G	A	0.82399	354415		3.29114e-48	-0.121457	0.00832405
rs6912639	6	142770548	T	C	0.79423	354415		3.32149e-48	0.112923	0.00773947
rs67752445	8	57182034	T	C	0.85197	354415		3.32987e-48	0.129098	0.0088482
rs34342794	3	141209101	T	C	0.2395	354415		3.39844e-48	0.109969	0.00753784
rs11049431	12	28347382	T	C	0.14464	354415		3.46385e-48	-0.13712	0.00939976
rs1485886	12	94165333	T	G	0.60642	354415		3.47784e-48	-0.0964987	0.00661523
rs5027176	8	57179749	T	A	0.14832	354415		3.48865e-48	-0.128968	0.00884124
rs7838504	8	57187301	G	A	0.14792	354415		3.49081e-48	-0.129103	0.00885046
20:34661045	20	34661046	I	D	0.82011	354415		3.49193e-48	-0.123053	0.00843576
rs13068454	3	141336557	G	C	0.79008	354415		3.50284e-48	-0.12121	0.00830955
rs13255703	8	57176712	T	C	0.14843	354415		3.52684e-48	-0.129128	0.00885261
rs4636179	8	57186286	T	C	0.14809	354415		3.55678e-48	-0.129125	0.00885275
rs4900093	14	92429764	C	A	0.65652	354415		3.63527e-48	0.0978299	0.00670787
rs4469431	8	57186033	G	A	0.85254	354415		3.65204e-48	0.129342	0.00886877
rs208346	7	2799686	T	G	0.45195	354415		3.66348e-48	0.0930517	0.00638048
rs13254660	8	57185497	G	A	0.85207	354415		3.72977e-48	0.12906	0.00885032
rs17092980	20	34289005	T	C	0.84596	354415		3.86393e-48	-0.127591	0.00875098
rs2425122	20	34328848	T	C	0.15438	354415		3.88733e-48	0.127484	0.00874391
rs10843100	12	28270034	T	C	0.7976	354415		3.89989e-48	0.116798	0.00801107
rs11247365	15	99215615	G	A	0.16553	354415		3.90392e-48	-0.126592	0.00868287
rs74767794	1	184006128	G	A	0.28175	354415		3.92659e-48	0.101696	0.00697546
rs2035901	4	145521867	G	A	0.58395	354415		3.94179e-48	0.0951423	0.00652607
rs16942323	15	89383764	T	C	0.97788	354415		4.02649e-48	0.315885	0.0216696
rs71256598	8	57183980	I	D	0.85209	354415		4.1164e-48	0.129002	0.00885041
rs5027178	8	57179658	T	A	0.14801	354415		4.2204e-48	-0.129088	0.00885733
rs2493793	1	118885562	G	A	0.66033	354415		4.24437e-48	0.0967652	0.00663969
rs10950949	7	23519260	C	A	0.33433	354415		4.25861e-48	-0.0992672	0.00681148
rs13281759	8	57193582	G	A	0.85268	354415		4.28657e-48	0.129131	0.00886094
rs13272994	8	57183788	T	C	0.14709	354415		4.33284e-48	-0.129537	0.00888925
rs76623919	8	57191191	G	A	0.85269	354415		4.34489e-48	0.129124	0.00886101
rs7842347	8	57172272	T	C	0.1479	354415		4.35104e-48	-0.129483	0.0088857
rs7268195	20	34339854	G	A	0.84611	354415		4.40213e-48	-0.127559	0.00875416
rs9289630	3	141178670	G	C	0.61438	354415		4.40726e-48	-0.0959617	0.00658572
rs11707656	3	141287210	T	A	0.80014	354415		4.44648e-48	-0.118881	0.00815899
rs13266192	8	57195456	G	A	0.85275	354415		4.49475e-48	0.129143	0.00886372
rs28447646	8	57183102	T	C	0.85222	354415		4.49657e-48	0.129056	0.00885776
rs13233381	7	23489012	T	C	0.82807	354415		4.51492e-48	0.121808	0.00836045
rs13233614	7	23475386	G	C	0.81662	354415		4.52251e-48	0.119293	0.00818792
rs13198644	6	142783233	G	A	0.20581	354415		4.54008e-48	-0.112949	0.00775263
rs12535787	7	23502228	G	A	0.3132	354415		4.5565e-48	-0.100109	0.0068714
rs200842017	20	34336570	I	D	0.84553	354415		4.56364e-48	-0.127351	0.00874132
rs3924847	8	57197009	G	A	0.85269	354415		4.58942e-48	0.129175	0.0088668
rs3116615	13	51158752	T	C	0.83097	354415		4.6057e-48	0.122556	0.00841256
rs58994367	15	84531499	G	A	0.30503	354415		4.61759e-48	-0.100847	0.00692253
rs11993669	8	57188868	G	C	0.85268	354415		4.65323e-48	0.129084	0.0088611
rs9692886	8	57190757	T	A	0.14731	354415		4.65387e-48	-0.129086	0.00886129
rs12540730	7	23483815	G	A	0.18349	354415		4.67386e-48	-0.118642	0.00814445
rs59320138	8	57196348	I	D	0.14679	354415		4.68541e-48	-0.129463	0.00888741
rs2425130	20	34335059	G	A	0.15432	354415		4.70609e-48	0.127321	0.00874059
rs7463962	8	57195932	G	A	0.85292	354415		4.7308e-48	0.129249	0.00887312
rs77831232	20	34336427	G	A	0.15431	354415		4.73255e-48	0.127308	0.00873992
rs13261678	8	57188333	C	A	0.85265	354415		4.73418e-48	0.129076	0.00886129
rs11992729	8	57188153	G	C	0.85268	354415		4.74582e-48	0.129072	0.00886109
rs9823528	3	141206990	T	C	0.23249	354415		4.8e-48	0.11093	0.00761602
rs13270548	8	57196239	T	C	0.14719	354415		4.81453e-48	-0.129152	0.00886717
rs34035722	8	57197333	T	C	0.85271	354415		4.83175e-48	0.129149	0.00886714
rs2425126	20	34331730	T	C	0.84566	354415		4.83849e-48	-0.127332	0.00874242
rs2425132	20	34338390	G	A	0.15424	354415		4.84454e-48	0.127292	0.00873976
rs13282484	8	57185403	G	A	0.85174	354415		4.86023e-48	0.128909	0.00885088
rs34108747	8	57197355	C	A	0.14729	354415		4.87545e-48	-0.129144	0.00886719
rs35827275	8	57177621	G	C	0.85135	354415		4.87959e-48	0.128846	0.00884674
rs56392905	20	34325351	G	A	0.15435	354415		4.89541e-48	0.12739	0.00874692
rs7268253	20	34325632	G	A	0.15444	354415		4.91511e-48	0.127354	0.00874461
rs4598231	8	57189725	C	A	0.14731	354415		4.91675e-48	-0.129053	0.00886128
rs34931142	8	57186807	T	C	0.14733	354415		4.91696e-48	-0.12905	0.00886106
rs12083887	1	118881689	G	A	0.59304	354415		4.95689e-48	0.0939406	0.00645057
rs2225950	20	34333015	G	C	0.15431	354415		5.06968e-48	0.127313	0.00874304
rs6808837	3	141217954	T	C	0.59083	354415		5.1056e-48	-0.0941088	0.00646302
rs2425131	20	34337074	T	C	0.84569	354415		5.13022e-48	-0.12726	0.00873988
rs11760400	7	23502007	G	A	0.68698	354415		5.20859e-48	0.10003	0.00687031
rs7776356	6	142777029	G	A	0.20251	354415		5.21081e-48	-0.113564	0.00779986
rs72656034	8	57194766	T	G	0.14724	354415		5.2152e-48	-0.12904	0.00886284
rs13248165	8	57192842	T	A	0.85272	354415		5.24408e-48	0.129071	0.00886517
rs3827029	20	34332784	C	A	0.15411	354415		5.26386e-48	0.127494	0.00875703
rs2425123	20	34329547	G	A	0.15437	354415		5.30427e-48	0.127286	0.00874305
rs7779665	7	23520963	T	C	0.33349	354415		5.36004e-48	-0.099333	0.00682335
rs200376506	20	34326077	I	D	0.15438	354415		5.40364e-48	0.127284	0.00874369
rs373178542	20	34326081	I	D	0.15438	354415		5.40464e-48	0.127284	0.00874367
rs2425121	20	34326186	T	A	0.1544	354415		5.40629e-48	0.127286	0.00874386
rs2378392	20	34307765	G	C	0.8454	354415		5.45359e-48	-0.127253	0.00874194
rs6800122	3	141249398	T	C	0.42108	354415		5.46997e-48	0.0926575	0.00636541
rs145537837	7	23473367	I	D	0.82761	354415		5.49326e-48	0.12212	0.0083896
rs2425120	20	34324456	T	A	0.15441	354415		5.51366e-48	0.127277	0.00874405
rs2425114	20	34322346	T	C	0.84548	354415		5.51697e-48	-0.127258	0.00874275
rs13044899	20	33287078	G	A	0.63899	354415		5.56984e-48	-0.0984121	0.00676131
rs112103450	20	34415578	T	C	0.84643	354415		5.65695e-48	-0.1267	0.00870546
rs2425118	20	34324098	G	A	0.84561	354415		5.71134e-48	-0.127252	0.00874379
rs11773115	7	23589042	G	A	0.18998	354415		5.77253e-48	-0.11745	0.00807068
rs2425111	20	34319765	C	A	0.1544	354415		5.79164e-48	0.127261	0.00874494
rs2425119	20	34324216	C	A	0.84561	354415		5.80373e-48	-0.127258	0.00874484
rs562439614	7	2901601	I	D	0.2259	354415		5.83548e-48	-0.118198	0.00812249
rs6058312	20	34324484	C	A	0.15438	354415		5.84888e-48	0.127245	0.00874426
rs2312194	3	141210420	T	G	0.76764	354415		5.87478e-48	-0.110729	0.00760947
rs34846088	7	23519710	C	A	0.33406	354415		5.88268e-48	-0.099156	0.00681418
rs12899774	15	99219905	T	C	0.8346	354415		5.93513e-48	0.127171	0.00873978
rs376455106	7	23501984	I	D	0.68624	354415		6.10762e-48	0.10084	0.00693112
rs2425109	20	34316218	G	A	0.15437	354415		6.1391e-48	0.127218	0.00874438
rs2425116	20	34323553	T	C	0.84569	354415		6.14426e-48	-0.127265	0.00874769
rs568749599	6	142784289	I	D	0.17941	354415		6.14617e-48	-0.126868	0.00872042
rs13270709	8	57182507	T	C	0.85228	354415		6.15836e-48	0.128937	0.00886267
rs2425106	20	34314140	G	A	0.84561	354415		6.15838e-48	-0.127194	0.00874286
rs35547638	20	34306524	G	A	0.15442	354415		6.21356e-48	0.127158	0.00874076
rs11167274	20	34326411	I	D	0.1545	354415		6.23365e-48	0.127217	0.00874493
rs2294775	6	142766347	G	C	0.20484	354415		6.29086e-48	-0.11286	0.00775838
rs13272414	8	57183609	T	C	0.14753	354415		6.31916e-48	-0.128883	0.00886006
rs143759819	12	28093829	I	D	0.90725	354415		6.32557e-48	-0.15944	0.0109607
rs11472231	20	34316159	I	D	0.15447	354415		6.36342e-48	0.127188	0.00874382
rs56941405	20	34313426	T	C	0.15436	354415		6.36493e-48	0.127199	0.00874456
rs13254631	8	57185480	G	C	0.85224	354415		6.37028e-48	0.128834	0.00885704
rs6842499	4	145910286	T	A	0.43532	354415		6.43323e-48	-0.0933353	0.00641686
rs12661552	6	26265200	G	A	0.63045	354415		6.51083e-48	0.0958627	0.006591
rs112098157	20	34306205	I	D	0.84554	354415		6.55787e-48	-0.127122	0.00874054
rs6060580	20	34310512	T	C	0.84567	354415		6.60741e-48	-0.127208	0.00874676
rs4400356	8	57180161	C	A	0.14841	354415		6.61323e-48	-0.128703	0.00884956
rs2425094	20	34306974	G	A	0.84561	354415		6.75905e-48	-0.127104	0.00874055
rs61710164	6	26053184	I	D	0.32784	354415		6.78755e-48	0.0981944	0.00675263
rs2425093	20	34306875	T	C	0.15439	354415		6.79239e-48	0.127102	0.00874056
rs369551217	X	75276725	I	D	0.2013	354415		6.85437e-48	0.105143	0.00723083
rs6060567	20	34288250	G	C	0.84565	354415		6.94522e-48	-0.127072	0.00873945
rs2425100	20	34310115	G	A	0.15434	354415		7.10271e-48	0.12715	0.00874574
rs10950948	7	23506005	C	A	0.687	354415		7.15384e-48	0.100172	0.00689036
rs6139998	20	6430639	G	A	0.55801	354415		7.17815e-48	0.0956904	0.00658218
rs147496190	4	145591130	I	D	0.6151	354415		7.27252e-48	0.108308	0.00745053
rs2050729	20	34294409	G	A	0.84571	354415		7.31386e-48	-0.127055	0.00874041
rs11763760	7	23480467	T	C	0.17224	354415		7.32984e-48	-0.121425	0.00835317
rs576903290	12	28114255	I	D	0.0739	354415		7.47844e-48	0.187733	0.0129159
rs2727329	17	61924566	T	C	0.35115	354415		7.5026e-48	-0.09581	0.00659177
rs10843101	12	28270062	T	A	0.19867	354415		7.51263e-48	-0.117238	0.00806611
rs34469991	11	66703817	G	A	0.04419	354415		7.51518e-48	-0.255138	0.0175537
rs11346452	20	33873827	I	D	0.82101	354415		7.51617e-48	-0.120899	0.00831797
rs6060566	20	34288226	T	C	0.8456	354415		7.55283e-48	-0.12702	0.00873932
rs2425081	20	34299733	C	A	0.84563	354415		7.57905e-48	-0.127009	0.00873873
rs2584620	17	61913192	G	A	0.64775	354415		7.58384e-48	0.0955819	0.00657642
rs10950942	7	23484702	T	A	0.17218	354415		7.59789e-48	-0.121376	0.00835123
rs2425127	20	34332037	T	C	0.84561	354415		7.59843e-48	-0.127053	0.00874183
rs6058302	20	34290037	T	C	0.15431	354415		7.61659e-48	0.126942	0.0087343
rs4035314	12	28093365	G	A	0.90725	354415		7.636e-48	-0.15931	0.0109615
rs2425117	20	34323776	T	C	0.15418	354415		7.66764e-48	0.1272	0.00875233
rs12480194	20	34315791	T	G	0.15451	354415		7.81212e-48	0.12707	0.00874417
rs2425071	20	34292961	C	A	0.84542	354415		7.98746e-48	-0.127065	0.00874471
rs35940074	20	34375805	I	D	0.15306	354415		8.05693e-48	0.126527	0.00870803
rs113537631	20	34314925	I	D	0.84513	354415		8.05904e-48	-0.127025	0.00874233
rs4761744	12	94171017	C	A	0.39072	354415		8.18575e-48	0.0964575	0.00663905
rs9840697	3	141210749	G	C	0.23254	354415		8.24603e-48	0.11052	0.00760725
rs11049232	12	28092647	G	A	0.90703	354415		8.30326e-48	-0.159219	0.0109596
rs2425088	20	34303902	C	A	0.84662	354415		8.36858e-48	-0.127233	0.00875819
rs2425089	20	34304036	G	A	0.84662	354415		8.38717e-48	-0.127232	0.00875825
rs2299869	6	35383432	T	C	0.08523	354415		8.39821e-48	0.195991	0.0134914
rs111996763	8	57197921	I	D	0.14615	354415		8.46731e-48	-0.129651	0.00892515
rs111707953	20	34308894	I	D	0.84672	354415		8.55773e-48	-0.127773	0.00879631
rs2665799	17	61919723	G	A	0.35308	354415		8.71014e-48	-0.0955927	0.00658146
rs2066066	20	34329359	T	C	0.84516	354415		8.74579e-48	-0.126953	0.00874078
rs9462057	6	35144704	G	A	0.96311	354415		8.79602e-48	0.251591	0.0173226
rs2425090	20	34304783	C	A	0.84648	354415		8.87558e-48	-0.127211	0.0087591
rs2056278	4	145917680	G	C	0.43612	354415		9.21594e-48	-0.0930187	0.00640595
rs8117042	20	33868913	T	G	0.81453	354415		9.41712e-48	-0.118699	0.00817534
rs2425092	20	34306815	T	C	0.84551	354415		9.50154e-48	-0.126903	0.00874076
rs2319990	17	61705397	T	C	0.73958	354415		9.51471e-48	-0.105698	0.00728021
rs1970577	20	34336737	G	A	0.1535	354415		9.52839e-48	0.127454	0.0087788
rs11049357	12	28272789	G	C	0.801	354415		9.67349e-48	0.11678	0.00804417
rs10843102	12	28272301	G	A	0.80118	354415		9.68811e-48	0.116851	0.00804913
rs2425086	20	34302873	G	A	0.84657	354415		9.70474e-48	-0.127176	0.00876038
rs4576404	8	57181155	T	A	0.14726	354415		9.98258e-48	-0.128705	0.00886695
rs4369638	15	100794363	T	C	0.7227	354415		1.02891e-47	-0.104247	0.00718294
rs137908832	3	141215498	C	A	0.76762	354415		1.02912e-47	-0.11031	0.00760073
rs12538407	7	23521316	G	A	0.33615	354415		1.02959e-47	-0.0988541	0.00681138
rs202066106	17	29003645	I	D	0.95464	354415		1.04562e-47	0.247913	0.0170833
rs7176941	15	89350967	G	A	0.54958	354415		1.05564e-47	0.0934067	0.0064368
rs10950945	7	23496539	G	A	0.82742	354415		1.05954e-47	0.121272	0.00835718
rs4719648	7	2756832	T	C	0.39531	354415		1.05979e-47	-0.0947974	0.00653276
rs6058322	20	34367277	G	A	0.15299	354415		1.08235e-47	0.126354	0.00870828
rs2425079	20	34298191	T	C	0.84578	354415		1.08741e-47	-0.126858	0.00874323
rs12540096	7	23483373	C	A	0.31966	354415		1.09836e-47	-0.099271	0.0068422
rs17278665	2	56095994	G	C	0.12408	354415		1.12467e-47	0.141524	0.00975556
rs6457808	6	35143465	T	G	0.03684	354415		1.1312e-47	-0.251561	0.0173411
rs8117162	20	33869167	T	C	0.82206	354415		1.13615e-47	-0.120417	0.00830104
rs7695409	4	145963807	T	C	0.56165	354415		1.14564e-47	0.092273	0.00636114
rs145780657	12	28269928	I	D	0.80061	354415		1.16004e-47	0.116875	0.00805765
rs57454081	12	28103594	T	C	0.0992	354415		1.16075e-47	0.154599	0.0106585
rs80188099	6	35323240	T	A	0.07154	354415		1.18385e-47	0.223923	0.0154392
rs2297088	9	98242984	G	A	0.69778	354415		1.19376e-47	-0.103051	0.00710551
rs9997099	4	145911237	T	C	0.56403	354415		1.2029e-47	0.0929322	0.00640806
rs6715083	2	233218492	T	C	0.24007	354415		1.20651e-47	-0.107662	0.00742387
rs13239483	7	23482044	T	A	0.32473	354415		1.26288e-47	-0.0986229	0.00680202
rs6060592	20	34352414	G	C	0.15296	354415		1.27615e-47	0.126358	0.00871537
rs71309066	7	23478157	I	D	0.32586	354415		1.28541e-47	-0.0988032	0.00681503
rs6504170	17	61709168	T	C	0.25925	354415		1.29594e-47	0.105438	0.00727297
rs8035886	15	84459360	T	C	0.48292	354415		1.30876e-47	-0.0934658	0.00644743
rs2275275	20	33872311	G	C	0.82306	354415		1.32258e-47	-0.120925	0.00834203
rs12965232	18	20785175	G	A	0.6303	354415		1.32493e-47	-0.101206	0.00698173
rs4355154	2	56010803	G	A	0.35636	354415		1.32857e-47	-0.0974952	0.00672586
rs73337598	17	61732576	T	C	0.73903	354415		1.33761e-47	-0.104968	0.0072416
rs61420024	9	98255103	I	D	0.30005	354415		1.34029e-47	0.102644	0.00708138
rs9838419	3	141215409	G	C	0.23237	354415		1.3597e-47	0.110179	0.00760169
rs11711375	3	141287539	G	A	0.42238	354415		1.36244e-47	0.093467	0.00644874
rs10843099	12	28269834	G	A	0.19871	354415		1.37373e-47	-0.116926	0.00806758
rs11049360	12	28282006	T	C	0.20232	354415		1.39053e-47	-0.114812	0.00792221
rs11049685	12	28665708	T	C	0.25072	354415		1.39531e-47	-0.106169	0.00732593
rs12664563	6	142785201	G	A	0.2054	354415		1.39908e-47	-0.112595	0.00776948
rs34018047	6	142790873	G	C	0.79754	354415		1.40343e-47	0.11328	0.00781682
rs11988517	8	57181143	T	C	0.85275	354415		1.40709e-47	0.128465	0.00886478
rs2584621	17	61912436	G	A	0.64716	354415		1.43754e-47	0.0951698	0.0065679
rs115810	6	25975883	G	C	0.27263	354415		1.46052e-47	0.102545	0.00707741
rs57007891	20	34315105	I	D	0.84539	354415		1.47491e-47	-0.127126	0.00877431
rs28557305	9	98252847	G	A	0.7004	354415		1.50746e-47	-0.102864	0.00710048
rs6713978	2	25120851	T	C	0.6065	354415		1.5758e-47	0.0945624	0.00652882
rs7305286	12	28282047	G	A	0.20234	354415		1.5928e-47	-0.11474	0.00792237
rs2597632	17	61894739	T	A	0.3522	354415		1.6176e-47	-0.0954749	0.00659264
rs371482171	17	61960771	I	D	0.24764	354415		1.63916e-47	0.111059	0.00766925
rs6059991	20	33280836	T	C	0.37075	354415		1.65428e-47	0.0967041	0.00667823
rs9893518	17	62006997	T	C	0.80155	354415		1.68251e-47	-0.118633	0.00819326
rs2003549	17	62008437	T	C	0.1981	354415		1.74004e-47	0.118737	0.00820172
rs2425047	20	33871675	C	A	0.17681	354415		1.76081e-47	0.120667	0.00833554
rs2297086	9	98240120	G	A	0.6977	354415		1.79332e-47	-0.102935	0.00711124
rs4911520	20	34370367	T	C	0.84709	354415		1.8561e-47	-0.126094	0.00871258
rs6117262	20	6425967	G	A	0.55876	354415		1.90341e-47	0.095541	0.00660231
rs4496867	7	23507519	T	C	0.30604	354415		1.91882e-47	-0.100227	0.00692643
rs6900233	6	142717283	G	C	0.19009	354415		1.9602e-47	-0.115549	0.00798609
rs2425146	20	34355268	G	C	0.84701	354415		1.99096e-47	-0.126051	0.00871255
rs3806647	3	141205563	G	A	0.76927	354415		2.01256e-47	-0.110542	0.00764099
rs28495472	9	98234097	G	A	0.30209	354415		2.01329e-47	0.103094	0.00712618
rs138818371	12	28677764	I	D	0.25029	354415		2.06492e-47	-0.106579	0.00736796
rs376783489	20	34531419	I	D	0.83357	354415		2.06745e-47	-0.134956	0.00932971
rs28826336	20	34347802	T	C	0.84452	354415		2.10899e-47	-0.125617	0.00868494
rs62394764	6	26305503	T	C	0.63091	354415		2.14053e-47	0.0946012	0.00654102
rs6756609	2	25121125	C	A	0.60659	354415		2.18162e-47	0.0944355	0.00653015
rs6718510	2	25122323	C	A	0.39483	354415		2.21816e-47	-0.0949454	0.00656593
rs150173977	7	23484283	I	D	0.68204	354415		2.21879e-47	0.0988209	0.00683395
rs12899265	15	99219598	T	C	0.83266	354415		2.22297e-47	0.126119	0.00872181
rs2282042	9	98248635	C	A	0.69958	354415		2.23326e-47	-0.102711	0.00710321
rs13030	17	61908556	T	C	0.3527	354415		2.23335e-47	-0.0949553	0.00656683
rs62515432	8	57123523	T	C	0.85572	354415		2.25631e-47	-0.131453	0.00909133
rs2171125	12	94166918	G	A	0.39517	354415		2.2786e-47	0.0955329	0.00660741
rs34113317	7	23485919	T	G	0.67486	354415		2.29891e-47	0.0982192	0.00679349
rs2425138	20	34345710	G	A	0.85075	354415		2.30634e-47	-0.127427	0.00881384
rs2584630	17	61887561	T	A	0.64862	354415		2.31415e-47	0.0953347	0.00659418
rs10843110	12	28289141	T	G	0.75675	354415		2.31877e-47	0.10739	0.00742814
rs9403389	6	142789241	T	C	0.19969	354415		2.386e-47	-0.114191	0.00789963
rs9366648	6	26306282	T	C	0.63077	354415		2.39452e-47	0.0946174	0.00654563
rs7180912	15	100782897	T	C	0.27341	354415		2.44863e-47	0.102684	0.00710441
rs11049359	12	28279773	T	C	0.7979	354415		2.45408e-47	0.114487	0.00792113
rs33973851	2	38006243	I	D	0.59855	354415		2.55588e-47	-0.0961231	0.00665187
rs2040347	17	61998879	G	A	0.57737	354415		2.56794e-47	0.0942774	0.00652428
rs11049352	12	28266765	G	A	0.80199	354415		2.57152e-47	0.116803	0.0080832
rs2665835	17	61903258	T	C	0.35275	354415		2.59006e-47	-0.094937	0.0065702
rs6060570	20	34291166	C	A	0.15389	354415		2.6109e-47	0.126437	0.00875054
rs6705446	2	25118608	T	C	0.60702	354415		2.62309e-47	0.0943163	0.00652764
rs932562	20	33871310	T	C	0.82315	354415		2.67151e-47	-0.120398	0.00833347
rs34770223	4	17900276	I	D	0.43051	354415		2.73659e-47	0.0979552	0.00678086
rs6060569	20	34290731	C	A	0.84612	354415		2.74949e-47	-0.126365	0.00874772
rs11327806	6	34167940	I	D	0.46451	354415		2.76022e-47	0.11555	0.00799916
rs4932426	15	89349539	G	A	0.44577	354415		2.82649e-47	-0.0933382	0.00646225
rs36135139	8	57177322	T	C	0.85887	354415		2.85393e-47	0.130254	0.00901854
rs58201821	7	23510860	G	A	0.33302	354415		2.95467e-47	-0.0984687	0.0068189
rs10843188	12	28657133	G	A	0.25706	354415		3.00553e-47	-0.105152	0.00728231
rs7757571	6	142702589	C	A	0.1905	354415		3.01669e-47	-0.115077	0.00796978
rs2425072	20	34293686	T	C	0.84506	354415		3.02755e-47	-0.126247	0.00874352
rs2247435	17	61892862	G	A	0.64737	354415		3.04854e-47	0.0950476	0.00658298
rs368437368	20	33685392	G	A	0.57575	354415		3.08338e-47	-0.105133	0.00728185
rs6925979	6	142651052	G	A	0.81442	354415		3.2696e-47	0.116299	0.00805753
rs12213892	6	142702234	G	A	0.19047	354415		3.27662e-47	-0.115041	0.00797049
rs28836469	2	25117215	G	A	0.39289	354415		3.29508e-47	-0.0942994	0.00653358
rs10843097	12	28267039	T	C	0.19817	354415		3.36645e-47	-0.116645	0.00808263
rs2584623	17	61906679	G	A	0.64749	354415		3.37769e-47	0.0948458	0.00657222
rs6900087	6	142717303	T	A	0.19022	354415		3.52417e-47	-0.115222	0.00798577
rs112110431:GT	7	23482027	I	D	0.32072	354415		3.60193e-47	-0.0987108	0.00684214
rs2727292	17	61893747	G	A	0.35251	354415		3.69511e-47	-0.0949322	0.00658103
rs11049693	12	28677944	T	C	0.74965	354415		3.7078e-47	0.106233	0.00736453
rs6545800	2	25118885	T	C	0.39302	354415		3.73344e-47	-0.0941314	0.00652584
rs10165451	2	25115243	G	A	0.39282	354415		3.7645e-47	-0.0943646	0.00654226
rs2665840	17	61873307	G	A	0.35578	354415		3.7742e-47	-0.0949589	0.00658355
rs7563204	2	25125075	T	G	0.60695	354415		3.7923e-47	0.0942091	0.00653171
rs9902761	17	62010627	G	A	0.19498	354415		3.86698e-47	0.119791	0.00830612
rs2584633	17	61879501	T	C	0.6448	354415		4.00273e-47	0.0949683	0.00658605
rs9838230	3	141215273	T	C	0.23077	354415		4.1671e-47	0.109922	0.00762456
rs11155242	6	142691549	C	A	0.18751	354415		4.25971e-47	-0.115468	0.00801009
rs2584632	17	61880641	G	A	0.6445	354415		4.29759e-47	0.0948484	0.00657998
rs371330068	20	33476809	I	D	0.32021	354415		4.29959e-47	0.102137	0.00708563
rs200855143	20	34391176	I	D	0.84836	354415		4.34992e-47	-0.126255	0.00875927
rs2665842	17	61878535	G	A	0.64444	354415		4.44498e-47	0.0948453	0.00658083
rs35054365	18	46612306	T	A	0.6764	354415		4.45658e-47	-0.103894	0.00720874
rs9907379	17	59489893	T	C	0.29714	354415		4.48381e-47	0.100123	0.0069473
rs6545809	2	25126715	T	C	0.39359	354415		4.54819e-47	-0.0940222	0.00652443
rs5829949	2	25136191	I	D	0.60841	354415		4.62175e-47	0.0941058	0.00653074
rs1366042	3	141183944	G	A	0.58837	354415		4.67407e-47	-0.0937828	0.00650868
rs1156511	20	6428622	T	C	0.55564	354415		4.68039e-47	0.0951226	0.0066017
rs11049519	12	28460218	T	C	0.14437	354415		4.71097e-47	-0.135447	0.00940058
rs9300176	12	28521517	G	A	0.25366	354415		4.74459e-47	-0.10541	0.00731615
rs2236407	9	98237796	G	A	0.29193	354415		4.77051e-47	0.103329	0.00717193
rs6717671	2	25127614	G	A	0.39313	354415		4.81177e-47	-0.0940497	0.00652811
rs60041419	12	28344564	I	D	0.73694	354415		4.8344e-47	0.106372	0.0073836
rs10807805	7	2753850	G	A	0.60517	354415		4.84927e-47	0.0949327	0.00658964
rs3903070	2	25123463	G	C	0.39321	354415		4.85662e-47	-0.0940805	0.00653054
rs57553639	17	61848499	T	C	0.35466	354415		4.85764e-47	-0.0949494	0.00659085
rs11406954	12	94169352	I	D	0.54525	354415		5.02718e-47	-0.0946521	0.0065713
rs113192127	2	55998449	I	D	0.20044	354415		5.15227e-47	0.116055	0.0080582
rs11155241	6	142664439	T	A	0.81024	354415		5.18208e-47	0.115501	0.00801994
rs6120889	20	33870053	G	A	0.82193	354415		5.19384e-47	-0.11949	0.00829701
rs55947573	3	141225559	I	D	0.76797	354415		5.1953e-47	-0.10931	0.00759015
rs4892610	X	74953370	T	C	0.72603	354415		5.20541e-47	-0.0874122	0.00606968
rs6718511:G	2	25122324	G	A	0.3931	354415		5.2313e-47	-0.0945485	0.00656536
rs1464011	12	28669804	T	G	0.746	354415		5.36038e-47	0.105523	0.00732825
rs2131726	12	94167292	T	G	0.39324	354415		5.37665e-47	0.0951835	0.00661033
rs61324092	6	26297392	G	A	0.63045	354415		5.49161e-47	0.093705	0.00650831
rs11049711	12	28706104	T	G	0.22751	354415		5.6655e-47	-0.109627	0.00761532
rs5012374	6	26298640	T	A	0.36959	354415		5.71233e-47	-0.0937334	0.00651152
rs7689931	4	73423124	T	C	0.58108	354415		5.82471e-47	-0.0939808	0.00652931
rs4629840	8	57189267	T	A	0.85921	354415		5.85814e-47	0.129765	0.00901564
rs10602340	4	17996829	I	D	0.64917	354415		5.88769e-47	0.114762	0.00797347
rs591590	20	33866028	G	A	0.82361	354415		5.91781e-47	-0.11997	0.00833554
rs6726199	2	25126328	G	C	0.60629	354415		5.93657e-47	0.0939088	0.0065249
rs2179517	6	26198845	G	C	0.44277	354415		5.98546e-47	0.0911126	0.00633087
rs6752483	2	25120086	T	C	0.39263	354415		6.01191e-47	-0.0939831	0.00653047
rs12190271	6	142681409	G	A	0.81338	354415		6.01323e-47	0.115568	0.00803033
rs2893820	6	26295686	G	A	0.6305	354415		6.01631e-47	0.0936141	0.00650485
rs7971492	12	94175874	G	A	0.60956	354415		6.01665e-47	-0.0957269	0.00665166
rs55752715	8	57196353	C	A	0.85974	354415		6.1462e-47	0.130125	0.00904273
rs11126331	2	71671116	T	C	0.65274	354415		6.20792e-47	-0.097337	0.00676456
rs1341637	13	51161165	T	C	0.16752	354415		6.23421e-47	-0.121476	0.00844233
rs139522751:TTA	6	142734166	I	D	0.23398	354415		6.39419e-47	-0.107593	0.00747834
rs3787169	20	34419884	G	A	0.85056	354415		6.41603e-47	-0.126279	0.0087773
rs71457747	11	66660604	C	A	0.96795	354415		6.58237e-47	0.303503	0.0210983
rs56317744	X	74946559	C	A	0.72608	354415		6.66074e-47	-0.0873897	0.00607532
rs11769126:C	7	23504289	C	A	0.31808	354415		6.71567e-47	-0.0986103	0.00685564
rs2727332	17	61878584	T	A	0.64406	354415		6.72401e-47	0.0946652	0.0065814
rs876186	2	25125585	T	C	0.39332	354415		6.87267e-47	-0.0938904	0.00652822
rs627106	20	33866029	T	C	0.82305	354415		6.94288e-47	-0.119779	0.00832865
rs2584602	17	61963813	G	A	0.24899	354415		6.96829e-47	0.109044	0.00758237
rs2131725	12	94167482	G	C	0.60669	354415		6.99412e-47	-0.0950678	0.00661065
rs12713422	2	25134497	C	A	0.3928	354415		6.99705e-47	-0.0938521	0.00652612
rs2258771	17	61963816	G	A	0.75101	354415		7.01944e-47	-0.109041	0.00758242
rs6060341	20	33863633	G	A	0.17693	354415		7.06063e-47	0.119432	0.00830523
rs1401139	4	73477532	T	C	0.39628	354415		7.09445e-47	0.0934863	0.00650112
rs725575	6	26301919	T	A	0.36986	354415		7.17124e-47	-0.0937956	0.00652297
rs148597850	20	33793257	I	D	0.44527	354415		7.38952e-47	-0.100078	0.00696086
rs200750486	20	34413647	T	C	0.85067	354415		7.40697e-47	-0.126191	0.00877729
rs6107793	20	6415539	T	C	0.55679	354415		7.45964e-47	0.0951909	0.00662127
rs13003430	2	25134344	T	C	0.60842	354415		7.49666e-47	0.0938275	0.00652659
rs6744205	2	25133148	T	C	0.60779	354415		7.55025e-47	0.0937778	0.00652335
rs6723803	2	25120713	G	C	0.60903	354415		7.62553e-47	0.0942352	0.00655548
rs1883213	6	26303178	T	G	0.63012	354415		7.73774e-47	0.0938355	0.00652814
rs6712981	2	25126230	G	A	0.39329	354415		7.78353e-47	-0.0938033	0.00652608
rs111462490	20	34343511	T	C	0.84734	354415		7.85766e-47	-0.125887	0.00875861
rs10651478	2	25129166	I	D	0.39235	354415		7.88062e-47	-0.0938443	0.00652932
rs59571824	12	28274237	I	D	0.78908	354415		7.89627e-47	0.113829	0.00791984
rs2297789	20	33867248	T	A	0.17705	354415		8.0158e-47	0.119276	0.00829943
rs6721750	2	25128719	G	A	0.39331	354415		8.06747e-47	-0.0938466	0.00653022
rs6059988	20	33278101	T	C	0.63083	354415		8.09857e-47	-0.0960048	0.00668052
rs11906854	20	34383634	G	A	0.14929	354415		8.18817e-47	0.126176	0.00878048
rs6545806	2	25124348	G	A	0.60539	354415		8.27235e-47	0.0939489	0.00653813
rs73902913	20	34432784	G	A	0.14953	354415		8.28873e-47	0.126102	0.0087758
rs17093093	20	34380925	T	C	0.85051	354415		8.29774e-47	-0.126178	0.00878115
rs200141778	20	33587564	I	D	0.47407	354415		8.36909e-47	0.105146	0.0073178
rs59064961	20	34307950	T	C	0.84677	354415		8.49771e-47	-0.126387	0.00879668
rs138890721	X	74935398	G	C	0.72555	354415		8.4984e-47	-0.0873074	0.00607672
rs112540634	6	34623905	T	C	0.11151	354415		8.5297e-47	0.144838	0.0100811
rs1550110	2	25124563	T	C	0.60607	354415		8.56042e-47	0.0938326	0.00653112
rs6059989	20	33279604	G	A	0.36925	354415		8.59232e-47	0.0960157	0.00668319
rs9379846	6	26314238	G	C	0.6299	354415		8.73765e-47	0.0944995	0.00657818
rs11990562	8	57198214	C	A	0.85961	354415		8.7605e-47	0.129787	0.0090347
rs6754997	2	25133750	G	A	0.6084	354415		9.11629e-47	0.0937312	0.00652604
rs202219856	X	74928949	I	D	0.27392	354415		9.1829e-47	0.0873836	0.0060843
rs7765770	6	142687305	T	C	0.1869	354415		9.25124e-47	-0.115189	0.00802058
rs8024593	15	99170496	G	A	0.15617	354415		9.25761e-47	-0.130862	0.00911197
rs4719646	7	2754625	G	A	0.60239	354415		9.27176e-47	0.0943034	0.00656641
rs570196290	20	34321226	I	D	0.11136	354415		9.45848e-47	0.162378	0.0113076
rs2584641	17	61862889	G	A	0.35558	354415		9.57662e-47	-0.0945763	0.00658644
rs7004355	8	130742223	T	C	0.4128	354415		9.73276e-47	0.0930693	0.006482
rs2393594:C	6	26316289	G	C	0.62979	354415		9.80529e-47	0.0945517	0.00658548
rs11772260	7	23494500	T	C	0.31223	354415		9.89363e-47	-0.098495	0.00686043
rs6724772	2	25128730	T	C	0.60677	354415		9.91905e-47	0.0937639	0.00653098
rs66687173	X	74987355	T	C	0.27203	354415		9.95171e-47	0.0868601	0.0060502
rs61512275	X	74987962	I	D	0.72798	354415		9.96704e-47	-0.0868586	0.00605014
rs6647817	X	74983716	G	A	0.27199	354415		1.00115e-46	0.0868749	0.0060514
rs10843103	12	28276157	T	A	0.24735	354415		1.01351e-46	-0.106206	0.00739837
rs7576172	2	25129787	G	A	0.39186	354415		1.01401e-46	-0.0936855	0.00652621
rs4411314	12	94166980	G	A	0.60206	354415		1.01551e-46	-0.0948286	0.00660588
rs6647813	X	74961837	G	A	0.27342	354415		1.02329e-46	0.0871321	0.00606996
rs4265095	7	23500224	G	A	0.68635	354415		1.02677e-46	0.0984072	0.00685554
rs58131426	17	61854375	T	C	0.64435	354415		1.03733e-46	0.0945563	0.0065876
rs13035244	2	25134009	T	C	0.60974	354415		1.04162e-46	0.0938717	0.00654003
rs13099945	3	141232186	T	G	0.76757	354415		1.04427e-46	-0.1086	0.00756625
rs6647815	X	74975520	G	A	0.72532	354415		1.06138e-46	-0.0871832	0.00607459
rs1582875	3	141192125	T	A	0.41215	354415		1.06275e-46	0.09343	0.00650988
rs16947051	17	61790917	G	C	0.64467	354415		1.06509e-46	0.0945562	0.00658843
rs6706316	2	25128351	G	C	0.39312	354415		1.07547e-46	-0.0936499	0.00652559
rs34287907	7	23490684	T	A	0.68805	354415		1.08254e-46	0.0984938	0.00686333
rs542447278	6	26316179	I	D	0.36796	354415		1.09227e-46	-0.0949553	0.00661704
rs2425136	20	34344782	G	A	0.84744	354415		1.10001e-46	-0.125648	0.00875619
rs71619392	3	141216134	G	A	0.75958	354415		1.10154e-46	-0.107651	0.00750204
rs4077678	2	25122840	G	C	0.39877	354415		1.10948e-46	-0.0938171	0.00653822
rs3830624	7	2756140	I	D	0.59772	354415		1.12798e-46	0.0937251	0.00653233
rs34974977	8	57173300	C	A	0.8537	354415		1.13398e-46	0.128037	0.00892399
rs10843027	12	28093691	G	A	0.90425	354415		1.15222e-46	-0.154969	0.0108019
rs1059486	6	26200083	G	A	0.55688	354415		1.15476e-46	-0.0908241	0.00633086
rs57996010	X	74939112	T	C	0.72588	354415		1.17359e-46	-0.0871682	0.0060765
rs1938011	X	75018722	T	C	0.27196	354415		1.17583e-46	0.0868207	0.00605233
rs6647156	X	74934657	T	C	0.27407	354415		1.1953e-46	0.0872066	0.00607972
rs8079161	17	61808561	G	C	0.3551	354415		1.2138e-46	-0.0945623	0.00659302
rs7565460	2	25130073	T	C	0.39187	354415		1.24362e-46	-0.0936273	0.00652859
rs11762106	7	23494460	T	C	0.68764	354415		1.2635e-46	0.0983815	0.00686064
rs147975726	17	61778167	I	D	0.35535	354415		1.26592e-46	-0.0946843	0.00660287
rs10843026	12	28093612	G	A	0.9046	354415		1.27948e-46	-0.155059	0.0108137
rs4335095	8	130745105	T	C	0.41326	354415		1.28914e-46	0.0929315	0.00648121
rs12660432	6	26317384	T	C	0.37035	354415		1.29514e-46	-0.0944974	0.00659057
rs12384652	X	74921446	T	G	0.72568	354415		1.31042e-46	-0.087166	0.00607959
rs4892617	X	75006937	C	A	0.72797	354415		1.31557e-46	-0.0867542	0.00605099
rs9837959	3	141215116	T	C	0.24101	354415		1.32104e-46	0.107445	0.00749428
rs6722587	2	25132192	C	A	0.6083	354415		1.33526e-46	0.0935307	0.00652411
rs10203482	2	25136916	T	C	0.60612	354415		1.35148e-46	0.0941922	0.00657064
rs11896955	2	25134526	C	A	0.35167	354415		1.37548e-46	-0.0996852	0.0069544
rs6647801	X	74919002	C	A	0.7257	354415		1.38937e-46	-0.0871357	0.0060792
rs148385499	X	74930179	T	C	0.2738	354415		1.40178e-46	0.0872065	0.00608441
rs55881657	7	23495313	I	D	0.31194	354415		1.40486e-46	-0.0983319	0.0068607
rs10807815	7	23492818	G	A	0.68986	354415		1.41925e-46	0.0984796	0.00687134
rs720663	3	141233105	T	C	0.7677	354415		1.42215e-46	-0.108443	0.00756664
rs10104593	8	130745525	G	A	0.58716	354415		1.42642e-46	-0.0928115	0.00647601
rs10198356	2	25130592	G	A	0.39187	354415		1.44463e-46	-0.0935017	0.00652457
rs6647802	X	74919732	G	A	0.7257	354415		1.44965e-46	-0.0871174	0.00607918
rs75598057	20	34422220	T	G	0.85183	354415		1.45324e-46	-0.126542	0.00883036
rs7969086	12	28660206	C	A	0.74149	354415		1.45599e-46	0.104073	0.00726249
rs34288186	17	62001801	I	D	0.57358	354415		1.46962e-46	0.093418	0.00651927
rs10186242	2	25130684	T	C	0.39189	354415		1.47493e-46	-0.0934872	0.00652422
rs6607585	X	74914551	G	A	0.27435	354415		1.47495e-46	0.0871124	0.00607934
rs72268308	7	23499723	I	D	0.68732	354415		1.49062e-46	0.0985062	0.00687483
rs17608582	6	26318799	C	A	0.62956	354415		1.50081e-46	0.0945066	0.00659592
rs71107863	7	92233759	I	D	0.72243	354415		1.51052e-46	-0.107992	0.00753734
rs9836818	3	141234717	G	A	0.76764	354415		1.52455e-46	-0.108328	0.00756115
rs6903424	6	142699948	C	A	0.20511	354415		1.53771e-46	-0.111729	0.00779882
rs2312266	3	141327593	T	C	0.19944	354415		1.56377e-46	0.120857	0.0084367
rs11303813	6	142677829	I	D	0.18742	354415		1.58407e-46	-0.115089	0.00803453
rs11900505	2	25131986	C	A	0.39187	354415		1.58464e-46	-0.0934549	0.00652424
rs62077512	17	61851435	T	C	0.35538	354415		1.60336e-46	-0.09439	0.00658989
rs13069717	3	141234523	T	C	0.59069	354415		1.60766e-46	-0.0920538	0.00642687
rs6733224	2	25130907	T	C	0.60886	354415		1.61031e-46	0.0937206	0.00654329
rs7215915	17	61828385	T	C	0.35425	354415		1.61438e-46	-0.0944407	0.00659365
rs1608024	X	74907926	T	C	0.72558	354415		1.62327e-46	-0.0870668	0.00607898
rs139149267	17	61806302	I	D	0.64725	354415		1.63259e-46	0.0945584	0.00660223
rs7969830	12	28264703	G	C	0.80208	354415		1.63341e-46	0.116046	0.00810258
rs62077509	17	61848973	G	A	0.35518	354415		1.66377e-46	-0.0943751	0.00659003
rs1987244	6	26298538	G	A	0.6302	354415		1.66952e-46	0.0932871	0.00651417
rs4571702	8	130745087	T	C	0.41307	354415		1.69499e-46	0.0927837	0.0064795
rs6965989	7	2757420	T	C	0.39648	354415		1.71778e-46	-0.0942054	0.00657921
rs7172834	15	100794172	T	A	0.27686	354415		1.748e-46	0.102811	0.00718081
rs1938012	X	74999949	T	G	0.27215	354415		1.77209e-46	0.0866155	0.00605005
rs35108553	1	17404802	T	C	0.44068	354415		1.7785e-46	-0.0919388	0.00642199
rs6545814	2	25131316	G	A	0.39182	354415		1.79219e-46	-0.0933716	0.00652232
rs36048912	2	25131485	I	D	0.6081	354415		1.84016e-46	0.0933639	0.00652262
rs56295011	17	61850359	G	A	0.35541	354415		1.84468e-46	-0.0942847	0.00658702
rs6545813	2	25131287	T	C	0.3919	354415		1.8652e-46	-0.0933575	0.0065226
rs12131104	1	149889339	T	C	0.12119	354415		1.87742e-46	0.180139	0.0125861
rs6647795	X	74897202	T	A	0.27452	354415		1.89821e-46	0.0869783	0.00607742
rs143365316	12	28272130	I	D	0.76619	354415		1.91805e-46	0.108548	0.00758493
rs34205064	8	57199171	T	C	0.14814	354415		1.93372e-46	-0.126663	0.00885108
rs36014946	12	28420685	I	D	0.84201	354415		1.98375e-46	0.129921	0.00907987
rs17071756	6	142715195	T	C	0.80456	354415		1.98618e-46	0.113122	0.00790591
rs67128962	7	23487547	T	C	0.31187	354415		2.0126e-46	-0.098228	0.00686542
rs10219470	12	28283351	T	C	0.24532	354415		2.01796e-46	-0.106017	0.00740989
rs7388479	8	130748007	G	C	0.58702	354415		2.03868e-46	-0.0925915	0.00647188
rs1851296	X	74891705	T	G	0.27455	354415		2.04357e-46	0.0869308	0.00607628
rs150182779	8	57197442	I	D	0.85357	354415		2.06531e-46	0.127521	0.00891392
rs11759653	6	142720354	G	A	0.81028	354415		2.11708e-46	0.114202	0.00798387
rs7388452	8	130747860	C	A	0.58701	354415		2.12426e-46	-0.0925678	0.00647152
rs6058105	20	33271719	T	C	0.37065	354415		2.14628e-46	0.0954564	0.0066738
rs6647794	X	74894254	T	C	0.27443	354415		2.15957e-46	0.0869511	0.00607934
rs199754	6	25992309	G	A	0.72564	354415		2.17295e-46	-0.100936	0.00705735
rs4345520	8	130751267	T	C	0.4129	354415		2.17406e-46	0.0924936	0.00646706
rs10629378	6	142781103	I	D	0.2412	354415		2.20187e-46	-0.105991	0.00741126
rs6901807	6	142772228	T	G	0.20376	354415		2.22389e-46	-0.111148	0.0077722
rs10843192	12	28661689	G	A	0.74169	354415		2.24173e-46	0.103955	0.0072695
rs1983716	20	6575749	T	C	0.15329	354415		2.26181e-46	0.127515	0.00891747
rs6440013	3	141304571	G	A	0.42206	354415		2.30474e-46	0.0930039	0.00650459
rs7828785	8	130757308	T	C	0.58685	354415		2.32736e-46	-0.0923631	0.00646008
rs9865971	3	141237859	G	A	0.23238	354415		2.36511e-46	0.107973	0.00755247
rs62102286	18	46592408	T	G	0.67334	354415		2.42134e-46	-0.103215	0.00722048
rs11049621	12	28609007	G	A	0.74168	354415		2.46369e-46	0.104091	0.00728239
rs6088761	20	33777099	G	A	0.38393	354415		2.53189e-46	0.0974796	0.00682074
rs10771406	12	28270446	T	G	0.18546	354415		2.59362e-46	-0.118385	0.00828448
rs3760255	17	61821209	G	A	0.64483	354415		2.66887e-46	0.0939744	0.00657716
rs6647797	X	74900268	T	G	0.27475	354415		2.67258e-46	0.0868565	0.00607903
rs10950944	7	23491066	T	A	0.31419	354415		2.67744e-46	-0.0979298	0.0068541
rs35470086	3	171948128	I	D	0.38578	354415		2.69755e-46	0.100154	0.00701
rs4719647	7	2756721	G	A	0.40139	354415		2.72126e-46	-0.0931849	0.00652253
rs201253465	X	74871499	I	D	0.72534	354415		2.7278e-46	-0.0867176	0.00606992
rs62077504	17	61837734	G	A	0.35518	354415		2.73936e-46	-0.0940746	0.00658502
rs1415700	6	130345791	G	A	0.27533	354415		2.7504e-46	0.100612	0.00704274
rs4721976	7	2749149	T	C	0.25533	354415		2.77514e-46	-0.110513	0.00773618
rs6718628	2	25131170	G	C	0.39236	354415		2.77533e-46	-0.0934708	0.00654316
rs2425043	20	33868702	T	C	0.81806	354415		2.80359e-46	-0.117443	0.00822167
rs112481237	20	34594992	T	C	0.84428	354415		2.90519e-46	-0.123811	0.00866895
rs6647147	X	74859114	T	A	0.72685	354415		2.92017e-46	-0.0864495	0.00605316
rs1329707	6	142724439	T	C	0.81046	354415		2.93818e-46	0.114028	0.00798444
rs2886912	X	74857468	G	C	0.72685	354415		2.95641e-46	-0.086439	0.00605279
rs2367254	X	74857111	G	A	0.27321	354415		3.04256e-46	0.0864315	0.00605311
rs6730191	2	25130920	G	A	0.39148	354415		3.04592e-46	-0.0934302	0.00654329
rs9868956	3	141233836	T	A	0.23055	354415		3.12752e-46	0.108364	0.00759012
rs61920563	12	28485693	G	A	0.14532	354415		3.21155e-46	-0.133906	0.0093804
rs10198275	2	25130542	C	A	0.39105	354415		3.22155e-46	-0.0932122	0.00652981
rs8066463	17	61818390	G	A	0.3552	354415		3.22177e-46	-0.093912	0.00657884
rs11896954	2	25134524	C	A	0.3488	354415		3.2494e-46	-0.0994329	0.00696589
rs6607575	X	74838547	T	G	0.27351	354415		3.31581e-46	0.0863611	0.00605072
rs5875101	6	26298637	I	D	0.63181	354415		3.33213e-46	0.0932266	0.0065319
rs201898382	X	74731821	T	C	0.27505	354415		3.39415e-46	0.0866815	0.00607386
rs6736210	2	25131161	T	C	0.60739	354415		3.42241e-46	0.0933606	0.00654214
rs6647826	X	75020888	T	C	0.27181	354415		3.42443e-46	0.0864309	0.00605657
rs12602666	17	54850753	G	A	0.42341	354415		3.50163e-46	0.0933036	0.00653888
rs56042981	8	57207813	G	A	0.8657	354415		3.50698e-46	0.131652	0.00922651
rs3814333	1	184007119	T	C	0.28079	354415		3.51479e-46	0.0993955	0.00696594
rs62077483	17	61806380	T	C	0.3556	354415		3.55438e-46	-0.093941	0.00658403
rs1851293	X	74852085	T	C	0.27314	354415		3.57727e-46	0.0863463	0.00605193
rs7651511	3	141231932	G	A	0.75887	354415		3.60105e-46	-0.106628	0.00747372
rs6821492	4	73421616	T	G	0.58136	354415		3.61139e-46	-0.0933027	0.0065398
rs35651101	4	82178319	I	D	0.16075	354415		3.62261e-46	0.141044	0.00988625
rs59086897	2	25145173	T	A	0.57474	354415		3.62427e-46	0.0920037	0.00644887
rs138833338	17	61818485	I	D	0.35534	354415		3.66811e-46	-0.0938598	0.00657935
rs5821402	17	61805369	I	D	0.3556	354415		3.67862e-46	-0.093926	0.00658409
rs4892606	X	74855343	C	A	0.72766	354415		3.70066e-46	-0.0866174	0.00607194
rs4892605	X	74855342	T	G	0.27234	354415		3.70997e-46	0.0866162	0.00607193
rs13258040	8	57207208	G	A	0.13436	354415		3.71508e-46	-0.131606	0.00922582
rs34563869	8	57151776	T	A	0.84402	354415		3.74931e-46	0.12685	0.00889286
rs10182458	2	25150641	G	A	0.42397	354415		3.76239e-46	-0.0923121	0.00647167
rs899505	12	28271528	C	A	0.76627	354415		3.77274e-46	0.10815	0.00758213
rs367720878	8	57185278	G	A	0.13075	354415		3.79189e-46	-0.136514	0.00957088
rs7878508	X	74705262	G	A	0.27604	354415		3.79365e-46	0.0869983	0.00609938
rs9358925	6	26322768	G	C	0.37077	354415		3.80701e-46	-0.0944203	0.00661985
rs11664336	18	46604851	T	A	0.32316	354415		3.82549e-46	0.102808	0.00720809
rs146300352	20	33247882	I	D	0.6306	354415		3.85573e-46	-0.0950806	0.00666656
rs4144738	8	130760850	G	A	0.58638	354415		3.88873e-46	-0.0920886	0.00645705
rs3830487	17	61781331	I	D	0.35606	354415		3.89674e-46	-0.0940365	0.00659369
rs66934106	6	41909522	I	D	0.06228	354415		3.93855e-46	0.205035	0.0143775
rs199753	6	26001888	G	A	0.27562	354415		3.95292e-46	0.100605	0.00705478
rs4965295	15	100801603	T	C	0.33447	354415		4.02412e-46	0.0962128	0.00674735
rs62077484	17	61807442	T	C	0.35537	354415		4.02469e-46	-0.0939362	0.0065877
rs13249464	8	57208233	T	C	0.13428	354415		4.04653e-46	-0.131534	0.00922463
rs12954954	18	46605906	G	A	0.67781	354415		4.04893e-46	-0.102937	0.00721914
rs34984312	8	57198770	I	D	0.85179	354415		4.06596e-46	0.126284	0.0088567
rs10020593	4	145899099	T	A	0.56933	354415		4.17096e-46	0.0915804	0.00642361
rs2647187	1	17409382	T	C	0.43022	354415		4.1864e-46	-0.0908045	0.00636931
rs4968660	17	61792221	G	A	0.64407	354415		4.25636e-46	0.0938411	0.00658283
rs7223257	17	61787684	T	C	0.64393	354415		4.26807e-46	0.0938155	0.00658113
rs7816625	8	130759774	G	A	0.5867	354415		4.30046e-46	-0.0920587	0.00645813
rs7632308	3	141196260	T	C	0.58691	354415		4.31326e-46	-0.0928125	0.00651111
rs67577004	17	54847886	I	D	0.42363	354415		4.32079e-46	0.0933269	0.00654725
rs35442146	4	146135402	G	A	0.63921	354415		4.40452e-46	0.0940735	0.00660025
rs55692380	X	74841997	G	A	0.72671	354415		4.41436e-46	-0.0862359	0.00605042
rs11676272	2	25141538	G	A	0.42524	354415		4.43762e-46	-0.0918343	0.00644338
rs11049356	12	28271456	T	C	0.23725	354415		4.47232e-46	-0.107908	0.00757142
rs4892603	X	74841190	G	A	0.2733	354415		4.56429e-46	0.0862208	0.00605035
rs7219920	17	61811642	G	C	0.35531	354415		4.56746e-46	-0.0938305	0.00658437
rs11767704	7	92256375	T	C	0.23658	354415		4.57757e-46	0.105857	0.0074284
rs12689148	X	74711767	C	A	0.72484	354415		4.60182e-46	-0.086708	0.00608479
rs11916906	3	141314133	T	A	0.42315	354415		4.60628e-46	0.0931509	0.00653695
rs555224541	6	35127311	T	C	0.06953	354415		4.60961e-46	0.219769	0.0154225
rs6607577	X	74842755	G	A	0.72675	354415		4.6171e-46	-0.0862296	0.00605131
rs6647134	X	74712172	T	C	0.2751	354415		4.65058e-46	0.0866928	0.00608404
rs6647133	X	74709901	G	A	0.72474	354415		4.66191e-46	-0.0867256	0.00608641
rs1467247	17	54845148	T	C	0.57563	354415		4.67071e-46	-0.0934364	0.00655743
rs11733300	4	146133826	G	A	0.63884	354415		4.70908e-46	0.0938102	0.00658393
rs34317570	3	141227451	T	G	0.75951	354415		4.71294e-46	-0.106589	0.00748081
rs58559959	X	74709210	C	A	0.72437	354415		4.74675e-46	-0.0868055	0.00609256
rs6647126	X	74664412	C	A	0.7257	354415		4.74879e-46	-0.0874196	0.00613567
rs61506854	12	28705859	I	D	0.77	354415		4.81651e-46	0.10812	0.00758905
rs6598316	15	100801965	T	G	0.66436	354415		4.86396e-46	-0.0961483	0.0067491
rs146551113	17	61803125	G	A	0.64606	354415		4.86551e-46	0.0940661	0.00660295
rs4144736	8	130761030	G	C	0.41374	354415		4.89486e-46	0.0920226	0.0064597
rs6647782	X	74836406	G	C	0.27313	354415		4.93013e-46	0.0861686	0.00604898
rs1467246	17	54845117	T	C	0.57576	354415		4.95491e-46	-0.0934159	0.00655789
rs72630745	X	74782689	G	C	0.27272	354415		4.97321e-46	0.0862611	0.00605573
rs10185143	2	25150758	T	C	0.57278	354415		5.0186e-46	0.092351	0.00648354
rs62468255	7	23481671	G	A	0.68722	354415		5.05622e-46	0.0977176	0.00686056
rs3217369	2	56194085	I	D	0.71875	354415		5.05989e-46	0.101317	0.0071133
rs10016839	4	145903346	T	C	0.56923	354415		5.10245e-46	0.0914387	0.00642002
rs10748128	12	69827658	T	G	0.36147	354415		5.10524e-46	0.0930872	0.00653578
rs35798072	8	57207926	T	G	0.13438	354415		5.1093e-46	-0.131333	0.00922108
rs35044922	8	57185269	T	C	0.13015	354415		5.14684e-46	-0.136511	0.00958503
rs12381560	X	74694615	G	A	0.72545	354415		5.28449e-46	-0.086971	0.00610738
rs142919343	X	74782517	T	C	0.7272	354415		5.35515e-46	-0.0862101	0.00605435
rs10843030	12	28095013	G	A	0.09499	354415		5.37158e-46	0.154587	0.0108565
rs2110428	14	92428633	G	A	0.64814	354415		5.43651e-46	0.095155	0.00668302
rs955403	20	6413582	T	A	0.55184	354415		5.44971e-46	0.0942291	0.00661807
rs4892602	X	74837117	T	G	0.27308	354415		5.54802e-46	0.0861454	0.00605086
rs754536	2	25176200	T	C	0.55478	354415		5.57596e-46	0.0917638	0.00644565
rs10878984	12	69828534	T	C	0.36188	354415		5.65692e-46	0.0934646	0.00656558
rs10203386	2	25136866	T	A	0.62585	354415		5.66037e-46	0.093638	0.00657778
rs2854175	17	61998469	C	A	0.80668	354415		5.6838e-46	-0.117584	0.0082601
rs143120528	7	92258734	I	D	0.76967	354415		5.70458e-46	-0.106862	0.00750699
rs314281	6	105400605	T	C	0.41141	354415		5.75172e-46	0.0913338	0.00641642
rs2250205	20	33867924	G	A	0.81817	354415		5.82664e-46	-0.116957	0.00821702
rs2859715	20	34701126	T	C	0.8221	354415		5.90529e-46	-0.118716	0.00834119
rs1996782	X	74805645	T	G	0.273	354415		5.91485e-46	0.086105	0.00604992
rs34626486	6	142704139	I	D	0.18824	354415		5.97903e-46	-0.114136	0.00801985
rs11382941	4	146096470	I	D	0.44019	354415		5.98906e-46	-0.0914875	0.0064285
rs2367297	X	74717083	T	A	0.27493	354415		6.01494e-46	0.0865314	0.00608038
rs1475120	6	105389953	G	A	0.41181	354415		6.01609e-46	0.0914566	0.00642647
rs6647139	X	74737869	C	A	0.72561	354415		6.02206e-46	-0.0863366	0.00606673
rs75541614	X	74728511	T	C	0.27479	354415		6.0307e-46	0.0864803	0.00607687
rs4892599	X	74825705	G	A	0.27292	354415		6.05533e-46	0.0860995	0.00605023
rs6647761	X	74775602	T	A	0.72728	354415		6.16182e-46	-0.0861745	0.00605602
rs2886929	X	74719025	T	A	0.27492	354415		6.24631e-46	0.0865025	0.00607948
rs754537	2	25176277	T	A	0.55473	354415		6.33875e-46	0.0917179	0.00644649
rs8073455	17	54849224	T	C	0.5772	354415		6.34305e-46	-0.0930664	0.00654129
rs6647731	X	74650021	G	A	0.72492	354415		6.3446e-46	-0.0872579	0.00613304
rs11754600	6	105388718	T	C	0.58824	354415		6.37832e-46	-0.091441	0.00642722
rs6647754	X	74749437	T	G	0.27301	354415		6.40255e-46	0.0860931	0.00605144
rs6647137	X	74719592	C	A	0.72513	354415		6.51638e-46	-0.0864985	0.00608046
rs6647835	X	75068583	T	A	0.72566	354415		6.53297e-46	-0.0877582	0.00616909
rs4445126	7	23497095	T	A	0.69317	354415		6.56177e-46	0.0982508	0.00690683
rs1938008	X	75066750	G	A	0.72573	354415		6.56657e-46	-0.0877027	0.00616535
rs1150660	6	26101440	C	A	0.70467	354415		6.62396e-46	-0.109939	0.00772855
rs6647780	X	74823846	G	A	0.72689	354415		6.65652e-46	-0.0860092	0.0060467
rs6647781	X	74832450	G	A	0.72686	354415		6.70656e-46	-0.0860321	0.00604853
rs4892598	X	74823155	T	A	0.27311	354415		6.71577e-46	0.086006	0.00604674
rs374833249	12	28570577	I	D	0.83707	354415		6.87532e-46	0.12994	0.00913662
rs11049703:G	12	28691452	T	G	0.74869	354415		6.94878e-46	0.104821	0.00737075
rs4892571:A	X	74555133	C	A	0.73165	354415		7.05975e-46	-0.0901658	0.00634076
rs13276221	8	57210878	G	A	0.85964	354415		7.06483e-46	0.130433	0.00917249
rs6647758	X	74756644	C	A	0.72722	354415		7.0762e-46	-0.086099	0.00605484
rs6647771	X	74806664	T	C	0.27309	354415		7.07732e-46	0.0859998	0.00604786
rs6647734	X	74655397	T	G	0.72482	354415		7.07773e-46	-0.0871621	0.00612961
rs765701044	X	74555129	G	A	0.26835	354415		7.1046e-46	0.0901646	0.00634087
rs6647749	X	74730516	T	G	0.27464	354415		7.15587e-46	0.0863976	0.00607617
rs59789884	X	74656123	T	C	0.27518	354415		7.16348e-46	0.0871544	0.00612942
rs762069843	X	74555125	G	A	0.26835	354415		7.18656e-46	0.0901606	0.00634095
rs200017431	X	74721590	I	D	0.72585	354415		7.24265e-46	-0.0866594	0.00609494
rs6647750	X	74730517	T	C	0.72536	354415		7.25307e-46	-0.0863913	0.00607613
rs138698017	X	74812223	G	A	0.72789	354415		7.27253e-46	-0.0862465	0.00606603
rs61431557	6	34717578	T	C	0.1089	354415		7.27368e-46	0.144425	0.010158
rs4965297	15	100802499	G	A	0.66768	354415		7.28314e-46	-0.0970238	0.00682408
rs11049361	12	28284841	T	A	0.18828	354415		7.28363e-46	-0.1159	0.00815173
rs71853512	X	74788932	I	D	0.72688	354415		7.33309e-46	-0.0860173	0.00605015
rs6647142	X	74771666	T	C	0.72724	354415		7.38271e-46	-0.0860868	0.00605524
rs144843919	17	29037339	G	A	0.95701	354415		7.38282e-46	0.254386	0.0178932
rs28409768	15	99193524	T	C	0.06373	354415		7.39792e-46	-0.1906	0.0134067
rs10200566	2	25130462	T	G	0.60923	354415		7.4096e-46	0.093829	0.00659994
rs67159733	8	57208791	T	C	0.13384	354415		7.41726e-46	-0.131286	0.00923474
rs147114866	X	74811710	G	A	0.27245	354415		7.53177e-46	0.0861573	0.0060608
rs67705717	8	57208798	T	G	0.13383	354415		7.57875e-46	-0.131262	0.00923401
rs6708689	2	56120237	C	A	0.331	354415		7.67654e-46	-0.0963379	0.00677759
rs73386932	12	102613365	T	G	0.07791	354415		7.69174e-46	-0.170301	0.0119812
rs6957923	7	23482685	G	A	0.68727	354415		7.71201e-46	0.0974225	0.00685405
rs62302309	4	82190676	T	C	0.22512	354415		7.72178e-46	0.106688	0.00750595
rs10771432	12	28660731	G	A	0.26041	354415		7.72301e-46	-0.103107	0.00725406
rs6820868	4	73553487	G	A	0.57742	354415		7.76997e-46	-0.0965618	0.00679375
rs7183111	15	100802255	G	A	0.33462	354415		7.81389e-46	0.09614	0.00676426
rs79560648	X	74585771	I	D	0.72462	354415		7.81838e-46	-0.087521	0.00615786
rs56411816	17	61798113	T	C	0.3556	354415		7.86754e-46	-0.093636	0.00658831
rs6647160	X	75023029	G	A	0.27209	354415		7.8731e-46	0.0860805	0.00605672
rs10484733	6	142710988	G	C	0.1894	354415		8.00771e-46	-0.11361	0.00799441
rs33973388	18	46611842	T	G	0.32285	354415		8.10563e-46	0.102633	0.00722241
rs963292	17	54842555	T	C	0.57645	354415		8.14857e-46	-0.0931018	0.00655186
rs59328321	4	82192681	C	A	0.77484	354415		8.32382e-46	-0.106664	0.00750704
rs200856290	17	61747965	I	D	0.25988	354415		8.44687e-46	0.103214	0.00726477
rs727878	2	56119657	T	C	0.33093	354415		8.5309e-46	-0.0962305	0.00677357
rs79824884	17	62016440	I	D	0.60783	354415		8.54101e-46	0.0952667	0.00670576
rs34697209	2	25127394	G	A	0.37361	354415		8.54507e-46	-0.0936368	0.00659105
rs5912970	X	78798170	G	A	0.67378	354415		8.64045e-46	0.0810731	0.00570701
rs2295050	1	17408213	T	C	0.43207	354415		8.74326e-46	-0.0903799	0.00636252
rs57833862	X	74818027	T	G	0.27309	354415		8.77417e-46	0.0859067	0.00604772
rs1938009	X	75066555	T	C	0.27407	354415		8.80664e-46	0.0876187	0.00616835
rs2066829	9	98229389	G	C	0.30118	354415		8.89991e-46	0.101398	0.00713878
rs55905855	X	74814795	T	C	0.72688	354415		8.96357e-46	-0.0858901	0.00604719
rs6647112	X	74561503	T	C	0.72371	354415		9.06283e-46	-0.0876908	0.0061743
rs10003727	4	145928530	T	C	0.4311	354415		9.06724e-46	-0.0909565	0.00640426
rs145213187	X	75042839	I	D	0.72252	354415		9.1152e-46	-0.087395	0.00615365
rs745570683	8	57197432	I	D	0.85524	354415		9.15142e-46	0.127644	0.00898787
rs60814640	7	92286918	G	A	0.34263	354415		9.24024e-46	0.0949468	0.00668584
rs11771637	7	92260161	G	A	0.7695	354415		9.28709e-46	-0.106499	0.00749952
rs75080048	8	57173482	T	G	0.85537	354415		9.37328e-46	0.127859	0.00900403
rs78008876	8	57173483	T	G	0.14463	354415		9.41021e-46	-0.127856	0.00900398
rs62394768	6	26326033	T	C	0.37111	354415		9.55235e-46	-0.094311	0.00664216
rs573178436	3	141320285	I	D	0.58936	354415		9.58141e-46	-0.0936191	0.00659353
rs551581778	17	61835870	I	D	0.34826	354415		9.61339e-46	-0.0955213	0.00672761
rs4556255	X	74569812	T	A	0.72395	354415		9.61412e-46	-0.0875194	0.00616403
rs59644324	2	25133531	I	D	0.6412	354415		9.61454e-46	0.094192	0.00663399
rs9908159	17	54841961	T	C	0.42447	354415		9.65366e-46	0.0931998	0.00656424
rs6647132	X	74694044	T	A	0.27402	354415		9.80289e-46	0.0866987	0.00610682
rs535369995	7	92258736	C	A	0.23047	354415		9.85088e-46	0.106487	0.00750082
rs2124691	X	74693103	T	C	0.72598	354415		9.9362e-46	-0.0866955	0.006107
rs6647730	X	74647963	T	C	0.27482	354415		9.98405e-46	0.0871624	0.00614004
rs55766926	X	74570958	T	G	0.27591	354415		1.00286e-45	0.0874607	0.00616119
rs17766836	7	92258961	T	C	0.23045	354415		1.00578e-45	0.106479	0.00750104
rs6647163	X	75063458	G	A	0.72596	354415		1.00942e-45	-0.0874813	0.00616283
rs4892600	X	74826202	T	A	0.72701	354415		1.00943e-45	-0.0858661	0.00604905
rs67596727	X	74578092	G	A	0.27566	354415		1.0138e-45	0.0873618	0.00615455
rs6647713	X	74579871	T	C	0.27537	354415		1.02056e-45	0.0873182	0.00615168
rs12687309	X	74686358	T	C	0.72584	354415		1.02533e-45	-0.0867166	0.00610944
rs6647116	X	74578867	C	A	0.72463	354415		1.02871e-45	-0.0873178	0.00615189
rs74863532	X	74578220	I	D	0.72463	354415		1.0306e-45	-0.087318	0.00615196
rs2093675	X	74613275	T	C	0.7251	354415		1.03413e-45	-0.0872201	0.00614517
rs314274	6	105412932	C	A	0.70244	354415		1.0368e-45	-0.0975909	0.00687594
rs62036215	15	100793783	C	A	0.27996	354415		1.03944e-45	0.101542	0.00715444
rs13229167	7	23591862	G	A	0.79783	354415		1.04679e-45	0.112433	0.00792205
rs13210340:A	6	26326314	G	A	0.62894	354415		1.05204e-45	0.0942852	0.00664351
rs35418649	3	141240784	I	D	0.7675	354415		1.07551e-45	-0.107248	0.0075577
rs11285463	6	105392005	I	D	0.41716	354415		1.09707e-45	0.0912342	0.00642986
rs12207399	6	105385612	G	A	0.41775	354415		1.11242e-45	0.0912427	0.0064309
rs11049231	12	28091700	G	A	0.90513	354415		1.11576e-45	-0.154268	0.0108732
rs10859577	12	94175049	G	A	0.3943	354415		1.13038e-45	0.0939269	0.00662061
rs4988781	15	100800840	C	A	0.66518	354415		1.15928e-45	-0.0956691	0.00674426
rs6746013	2	25143649	G	C	0.42657	354415		1.17091e-45	-0.0914383	0.00644633
rs12197866	6	142706063	T	C	0.18869	354415		1.17243e-45	-0.113489	0.00800092
rs2113795	1	184113311	G	A	0.69159	354415		1.18416e-45	-0.0970468	0.0068421
rs713587	2	25158281	T	C	0.43251	354415		1.20621e-45	-0.0910826	0.00642219
rs10859582	12	94180751	G	A	0.60362	354415		1.21861e-45	-0.0942188	0.00664366
rs12213967	6	105382133	C	A	0.41997	354415		1.22391e-45	0.0916132	0.00646007
rs5912289	X	78666500	T	C	0.45479	354415		1.27297e-45	0.0778232	0.00548874
rs2367174	X	74608199	T	G	0.725	354415		1.27856e-45	-0.0871143	0.00614416
rs34747243	8	57202187	T	C	0.14152	354415		1.28221e-45	-0.128102	0.00903512
rs1415701	6	130345835	G	A	0.69276	354415		1.29016e-45	0.0963033	0.00679256
rs12200251	6	105382415	G	A	0.41766	354415		1.32517e-45	0.0912909	0.00643988
rs5959339	X	78655491	T	C	0.45291	354415		1.33392e-45	0.0775998	0.00547426
rs4886782	15	74228810	G	A	0.6586	354415		1.33898e-45	0.0950861	0.00670794
rs6647772	X	74807217	G	A	0.27302	354415		1.34014e-45	0.0857822	0.00605162
rs35327031	3	141289059	I	D	0.23143	354415		1.35799e-45	0.108336	0.00764324
rs7836297	8	57200472	T	C	0.13991	354415		1.35807e-45	-0.128771	0.00908494
rs28869768	15	99180380	C	A	0.12014	354415		1.38019e-45	-0.142828	0.0100775
rs6647827	X	75023609	T	A	0.27131	354415		1.38238e-45	0.0859298	0.00606297
rs6647119	X	74612266	T	C	0.27424	354415		1.38369e-45	0.0872927	0.00615915
rs6545790	2	25109302	G	A	0.39095	354415		1.38873e-45	-0.0933599	0.00658736
rs11049701	12	28688975	T	A	0.25475	354415		1.44296e-45	-0.104901	0.00740309
rs314280	6	105400837	G	A	0.58274	354415		1.44429e-45	-0.090898	0.0064149
rs6647838	X	75087825	G	A	0.72676	354415		1.45401e-45	-0.0879818	0.0062093
rs713586	2	25158008	T	C	0.56485	354415		1.45837e-45	0.0908777	0.00641378
rs4464860	7	23500546	T	G	0.68034	354415		1.47099e-45	0.0971662	0.00685788
rs10566562	2	25127007	I	D	0.6279	354415		1.47212e-45	0.0933962	0.00659183
rs4144502	12	94181328	G	A	0.39658	354415		1.47321e-45	0.0941849	0.00664751
rs2181549	X	74608284	T	C	0.72476	354415		1.50075e-45	-0.0870764	0.00614637
rs11711318	3	141264369	T	C	0.23177	354415		1.51649e-45	0.106691	0.00753129
rs148243843	X	75054964	T	G	0.72726	354415		1.555e-45	-0.0870424	0.00614505
rs806790	6	26218920	G	A	0.38052	354415		1.57525e-45	0.10442	0.00737202
rs6607551	X	74628684	G	A	0.27461	354415		1.58147e-45	0.0869619	0.00613988
rs529624577	20	34105581	I	D	0.25643	354415		1.61448e-45	0.109814	0.00775413
rs7823077	8	57200479	T	C	0.86016	354415		1.64732e-45	0.128653	0.0090853
rs6607610	X	75079397	C	A	0.72675	354415		1.66596e-45	-0.0877506	0.00619717
rs3731623	2	25163783	T	C	0.56492	354415		1.67334e-45	0.091279	0.00644649
rs2955245	17	61979845	T	C	0.32403	354415		1.67733e-45	-0.0964416	0.00681118
rs4536797	3	141063716	T	G	0.28741	354415		1.68649e-45	0.10169	0.00718207
rs11955153	5	170864548	T	C	0.72691	354415		1.70117e-45	0.101517	0.00717016
rs73384871	12	102567189	T	A	0.92212	354415		1.70382e-45	0.168695	0.011915
rs1535105	14	92447839	T	A	0.62177	354415		1.71262e-45	0.0933097	0.00659067
rs7580081	2	25097072	G	C	0.60639	354415		1.72028e-45	0.093517	0.00660545
rs71555641	8	57200687	I	D	0.1417	354415		1.72058e-45	-0.127556	0.00900976
rs12424451	12	102566908	G	A	0.07788	354415		1.74737e-45	-0.168672	0.0119148
rs12427090	12	102566906	C	A	0.92212	354415		1.75811e-45	0.168666	0.0119148
rs199755	6	25990367	G	A	0.28086	354415		1.76488e-45	0.0990536	0.00699741
rs35210292	1	17404852	T	C	0.56786	354415		1.77217e-45	0.0900914	0.00636444
rs35845576	8	57202652	T	C	0.14196	354415		1.77711e-45	-0.127839	0.0090312
rs887258	17	59479580	G	C	0.70329	354415		1.77898e-45	-0.0983277	0.00694641
rs10513140	3	141218057	T	C	0.69022	354415		1.77902e-45	0.10776	0.00761273
rs1933802	6	105365891	G	C	0.58584	354415		1.78919e-45	-0.0916685	0.00647616
rs151008682	6	142779789	I	D	0.17388	354415		1.79976e-45	-0.121705	0.0085984
rs9289634	3	141251655	G	A	0.23237	354415		1.80266e-45	0.106586	0.00753035
rs5959355	X	78690324	T	A	0.45461	354415		1.80955e-45	0.0782818	0.00553073
rs7145052	14	92461192	T	C	0.37304	354415		1.84247e-45	-0.0933333	0.00659473
rs6647836	X	75073490	T	A	0.27301	354415		1.84414e-45	0.0876455	0.00619287
rs314262	6	105394621	G	A	0.41762	354415		1.84682e-45	0.0909435	0.00642595
rs13095168	3	141257904	G	C	0.23242	354415		1.85377e-45	0.106566	0.00752995
rs6725517	2	25129473	G	A	0.37164	354415		1.87785e-45	-0.0932771	0.00659138
rs145664087	X	75036382	I	D	0.72704	354415		1.90315e-45	-0.0862628	0.00609612
rs42046	7	92252203	G	C	0.2337	354415		1.91641e-45	0.105735	0.00747247
rs4284619	15	99222682	G	A	0.07903	354415		2.00778e-45	-0.169711	0.0119966
rs11481003	20	33807106	I	D	0.29217	354415		2.02056e-45	0.104386	0.00737905
rs9808953	3	141249864	T	A	0.76812	354415		2.05011e-45	-0.106653	0.00753991
rs147008593	20	34313597	I	D	0.85328	354415		2.0653e-45	-0.127407	0.00900745
rs7139060	12	28693144	G	A	0.25246	354415		2.0726e-45	-0.103901	0.00734572
rs2109019	17	59475888	C	A	0.7055	354415		2.0726e-45	-0.0985337	0.00696626
rs12832235	X	78672703	G	A	0.45474	354415		2.07283e-45	0.077706	0.00549376
rs13279155	8	57202446	T	A	0.14169	354415		2.09222e-45	-0.127692	0.00902816
rs314267	6	105419990	T	C	0.29989	354415		2.11602e-45	0.0969905	0.00685786
rs2400074	6	105366380	T	C	0.5801	354415		2.14704e-45	-0.0916248	0.00647894
rs413130	6	105398087	T	C	0.57763	354415		2.16837e-45	-0.0914585	0.0064675
rs111413610	4	73551442	I	D	0.51215	354415		2.18367e-45	-0.0991798	0.00701375
rs35342519	1	17404836	G	C	0.56645	354415		2.18862e-45	0.0898027	0.0063507
rs45497095	6	35421086	T	G	0.08501	354415		2.18979e-45	0.188962	0.0133631
rs36122101	8	57202560	T	C	0.14161	354415		2.20537e-45	-0.127735	0.00903359
rs5814957	15	100800820	I	D	0.33114	354415		2.23948e-45	0.0954955	0.00675406
rs113701417	12	102551715	G	A	0.92216	354415		2.24002e-45	0.16857	0.0119224
rs2584628	17	61894578	T	C	0.64046	354415		2.25398e-45	0.0927219	0.00655811
rs12688340	X	75086339	G	A	0.7266	354415		2.26909e-45	-0.0877353	0.00620562
rs4946651	6	105369510	G	A	0.5809	354415		2.27078e-45	-0.0913885	0.00646403
rs76646854	12	102532752	T	C	0.07778	354415		2.28217e-45	-0.168692	0.0119321
rs78527117	12	102532749	I	D	0.07778	354415		2.28361e-45	-0.168692	0.0119321
rs5912940	X	78677341	T	C	0.45476	354415		2.29422e-45	0.0777502	0.00549966
rs11731583	4	146061560	G	A	0.55892	354415		2.30683e-45	0.0904189	0.00639595
rs34936667	8	57202484	I	D	0.1417	354415		2.3841e-45	-0.127629	0.00902958
rs10182181	2	25150296	G	A	0.4252	354415		2.41865e-45	-0.0910044	0.00643889
rs5958890	X	78684263	G	A	0.54513	354415		2.42746e-45	-0.0779973	0.00551869
rs34926256	7	23495839	I	D	0.66366	354415		2.44832e-45	0.0977028	0.00691324
rs10632580:CTT	17	61810715	I	D	0.35143	354415		2.52825e-45	-0.0939198	0.00664663
rs2054783	12	94178875	T	A	0.6046	354415		2.54196e-45	-0.093933	0.00664775
rs143299302	12	102423497	I	D	0.92496	354415		2.56606e-45	0.172755	0.0122267
rs143793852	18	46609458	I	D	0.67914	354415		2.59685e-45	-0.101962	0.00721674
rs1559699	4	146002210	G	C	0.56894	354415		2.64191e-45	0.0898847	0.00636247
rs13197753	6	105372685	G	C	0.41867	354415		2.65726e-45	0.0912382	0.00645846
rs371639584	8	130758049	T	C	0.79389	354415		2.67296e-45	0.111941	0.00792415
rs2281393	14	92445456	T	C	0.62149	354415		2.67956e-45	0.0931947	0.00659723
rs12695740	3	141284383	T	G	0.76766	354415		2.69806e-45	-0.107429	0.0076051
rs13410999	2	25097939	T	C	0.60892	354415		2.72284e-45	0.0932951	0.00660486
rs11656745	17	54847889	T	C	0.43704	354415		2.7404e-45	0.093911	0.00664868
rs7567997	2	25096952	T	C	0.60903	354415		2.77962e-45	0.0932652	0.00660342
rs73384833	12	102528225	T	G	0.92215	354415		2.78933e-45	0.16854	0.0119333
rs1938013	X	75047476	C	A	0.72729	354415		2.79275e-45	-0.086555	0.00612847
rs2347589	12	28093114	T	C	0.09979	354415		2.7954e-45	0.149906	0.0106141
rs78471714	12	102470434	T	C	0.07537	354415		2.8295e-45	-0.171038	0.012111
rs4325905	3	141041789	G	C	0.77911	354415		2.83184e-45	-0.113845	0.00806128
rs35835348	8	57201435	G	A	0.14149	354415		2.83251e-45	-0.12739	0.00902038
rs35152040	8	57201462	T	A	0.85851	354415		2.83484e-45	0.127396	0.00902085
rs2384054	2	25156773	T	C	0.56522	354415		2.86327e-45	0.0906542	0.00641951
rs57887485	8	57201243	T	A	0.85848	354415		2.91007e-45	0.127312	0.0090161
rs7733331	5	32828846	T	C	0.41144	354415		2.91242e-45	0.0897399	0.00635531
rs370771	6	105398086	T	G	0.57778	354415		2.9244e-45	-0.0913502	0.00646948
rs56187414	20	6530168	C	A	0.32673	354415		2.9409e-45	-0.112129	0.00794129
rs62515430	8	57109358	T	C	0.15035	354415		2.94553e-45	0.126738	0.00897596
rs6752378	2	25150116	C	A	0.57494	354415		2.96285e-45	0.0909317	0.00644027
rs13407913	2	25097644	G	A	0.39117	354415		2.98234e-45	-0.093208	0.0066017
rs6749170	2	25110962	G	A	0.39577	354415		2.99793e-45	-0.0930988	0.00659413
rs3095527	13	51170755	G	A	0.15426	354415		3.00749e-45	-0.127562	0.00903531
rs2272361	12	28602970	C	A	0.26065	354415		3.04038e-45	-0.102333	0.00724867
rs2384058	2	25100328	G	A	0.39373	354415		3.07472e-45	-0.0933143	0.00661024
rs35349430	8	57201707	T	C	0.85865	354415		3.18127e-45	0.127473	0.00903153
rs202179303	20	33865576	I	D	0.16927	354415		3.18143e-45	0.11923	0.00844753
rs73384822	12	102523156	G	A	0.07779	354415		3.18567e-45	-0.168454	0.0119351
rs34263240	8	57201732	T	C	0.85866	354415		3.19037e-45	0.127484	0.00903242
rs11693654	2	25107597	T	C	0.61104	354415		3.22284e-45	0.093379	0.00661637
rs7815909	8	57200362	G	A	0.14162	354415		3.22937e-45	-0.127025	0.00900047
rs572567637	20	34315573	I	D	0.82811	354415		3.26051e-45	-0.130978	0.00928101
rs6728219	2	25159172	T	C	0.57381	354415		3.28594e-45	0.0910303	0.00645058
rs139058744	2	25098033	I	D	0.39106	354415		3.28824e-45	-0.0932039	0.00660463
rs4515420	6	105365426	T	A	0.5799	354415		3.30801e-45	-0.0914359	0.00647954
rs34488542	2	25106226	I	D	0.60982	354415		3.38036e-45	0.0932246	0.00660701
rs12422619	12	102516307	G	A	0.92227	354415		3.38897e-45	0.168421	0.0119365
rs11461653	2	25159399	I	D	0.42621	354415		3.43382e-45	-0.0910222	0.00645143
rs314276	6	105407999	C	A	0.69648	354415		3.44599e-45	-0.09652	0.00684122
rs28673203	4	146010350	G	A	0.43137	354415		3.46683e-45	-0.089924	0.00637389
rs639763	20	33861904	T	C	0.16918	354415		3.47323e-45	0.119254	0.00845289
rs7815925	8	57200382	G	A	0.14162	354415		3.48872e-45	-0.127008	0.00900272
rs1172294	2	25169200	G	A	0.43628	354415		3.52901e-45	-0.0905358	0.00641783
rs11689546	2	25130451	G	A	0.38551	354415		3.57299e-45	-0.0932055	0.00660749
rs2118826	2	25191745	T	A	0.5788	354415		3.57831e-45	0.0932952	0.0066139
rs9373347	6	142779885	T	C	0.23805	354415		3.63469e-45	-0.105522	0.00748124
rs112849193	17	59475807	I	D	0.69413	354415		3.64074e-45	-0.0982504	0.00696578
rs11734845	4	145974688	G	A	0.56851	354415		3.66562e-45	0.0896782	0.00635825
rs2162092	4	145998123	G	A	0.56871	354415		3.7219e-45	0.0896694	0.00635811
rs10663136:TACACAC	3	141299397	I	D	0.23098	354415		3.72973e-45	0.109039	0.0077316
rs554100863	20	34438219	I	D	0.89506	354415		3.79957e-45	-0.155592	0.0110336
rs11717144	3	141300901	T	A	0.76731	354415		3.80847e-45	-0.108507	0.00769467
rs28529055	14	92428216	T	G	0.36298	354415		3.83099e-45	-0.0939143	0.00666006
rs9840159	3	141300621	T	G	0.23238	354415		3.89001e-45	0.108495	0.00769468
rs4965613	15	100801698	G	A	0.33375	354415		3.91857e-45	0.0952531	0.00675577
rs2425042	20	33865895	G	A	0.83004	354415		3.9218e-45	-0.118946	0.00843622
rs10923548	1	118882550	T	C	0.392	354415		3.94311e-45	-0.0913644	0.00648016
rs6918325	6	26327965	T	G	0.62847	354415		3.96217e-45	0.0939166	0.00666134
rs9843866	3	141246337	G	A	0.76693	354415		3.96734e-45	-0.106332	0.00754201
rs35133514	7	23501808	T	C	0.32373	354415		4.01022e-45	-0.0961514	0.00682027
rs7313862	12	28611779	T	C	0.73785	354415		4.0185e-45	0.102308	0.00725705
rs575689272	20	33644788	I	D	0.76463	354415		4.03574e-45	-0.108251	0.00767876
rs7921	17	62006259	G	A	0.8051	354415		4.08234e-45	-0.116561	0.00826871
rs5912935	X	78663929	T	C	0.45246	354415		4.19823e-45	0.0774846	0.00549745
rs5912934	X	78663912	T	C	0.45254	354415		4.28861e-45	0.0774634	0.00549653
rs6085576	20	6472709	T	C	0.84679	354415		4.33381e-45	-0.123468	0.00876133
rs4721980	7	2750234	T	C	0.22811	354415		4.34397e-45	-0.116602	0.00827419
rs11773741	7	23484232	G	A	0.3318	354415		4.38528e-45	-0.09542	0.00677142
rs2033656	2	25100902	G	C	0.3918	354415		4.44484e-45	-0.0930081	0.00660071
rs10865320	2	25159780	G	A	0.42634	354415		4.47459e-45	-0.0909392	0.0064541
rs6038521	20	6475234	T	G	0.16369	354415		4.49755e-45	0.12023	0.00853315
rs2425044	20	33869735	T	C	0.17127	354415		4.50107e-45	0.118591	0.00841681
rs2425134	20	34339439	G	A	0.83698	354415		4.54102e-45	-0.121854	0.00864882
rs73403218	8	130746302	T	A	0.20645	354415		4.5447e-45	-0.111592	0.00792044
rs4852780	2	71620111	T	C	0.33993	354415		4.54949e-45	0.0950914	0.00674935
rs6738433	2	25159501	G	C	0.57477	354415		4.59948e-45	0.0910224	0.00646089
rs374962610	18	20697413	I	D	0.68949	354415		4.63366e-45	0.104184	0.00739541
rs11156429	6	105364421	T	G	0.42005	354415		4.64358e-45	0.0912801	0.0064795
rs11892869	2	25096692	T	A	0.39123	354415		4.68041e-45	-0.092991	0.0066012
rs10865291	2	56118046	G	A	0.67236	354415		4.75811e-45	0.0956459	0.00679023
rs13251457	8	57202902	C	A	0.85873	354415		4.83862e-45	0.127396	0.00904503
rs537629541:CAACAA	7	2810284	I	D	0.41342	354415		4.88126e-45	-0.0963422	0.00684054
rs35588835	20	6481253	I	D	0.83829	354415		4.92049e-45	-0.120944	0.00858768
rs1476781	17	59476415	T	C	0.29475	354415		4.92165e-45	0.0980442	0.00696168
rs71355367	18	46604762	T	A	0.67948	354415		4.95449e-45	-0.10253	0.00728043
rs2384061	2	25135620	G	A	0.648	354415		5.04974e-45	0.0932855	0.00662464
rs13269647	8	57203809	T	A	0.85849	354415		5.06878e-45	0.127297	0.00904011
rs13260127	8	57202941	T	C	0.85875	354415		5.10471e-45	0.127375	0.00904598
rs56017344	8	57208895	T	A	0.13375	354415		5.13364e-45	-0.130095	0.00923941
rs58048722	2	25187825	T	C	0.56359	354415		5.24121e-45	0.090378	0.00641936
rs9829588	3	141298640	G	C	0.76735	354415		5.2538e-45	-0.108171	0.00768326
rs2373569	12	102463242	T	A	0.92254	354415		5.25989e-45	0.169272	0.0120233
rs9833121	3	141309304	G	A	0.76717	354415		5.28651e-45	-0.109017	0.00774361
rs9920515	15	99220351	G	A	0.07601	354415		5.29593e-45	-0.169737	0.0120567
rs6504182	17	61823672	T	C	0.74187	354415		5.30288e-45	-0.102015	0.00724636
rs35105537	8	57203885	I	D	0.14153	354415		5.30794e-45	-0.12727	0.00904029
rs4994386	8	130714826	C	A	0.65722	354415		5.31839e-45	-0.0948808	0.00673967
rs1884899	20	6572870	G	A	0.8406	354415		5.4095e-45	-0.123189	0.00875121
rs7004	20	33866753	G	C	0.82979	354415		5.41775e-45	-0.118595	0.00842492
rs62282006	3	141204391	T	C	0.30007	354415		5.42309e-45	-0.108987	0.00774243
rs147608413	15	89384352	G	C	0.96706	354415		5.43959e-45	0.272618	0.0193671
rs13270845	8	57204188	T	C	0.85853	354415		5.45261e-45	0.127264	0.00904109
rs6077016	20	6484674	G	A	0.84223	354415		5.57039e-45	-0.121781	0.00865252
rs6737082	2	25138040	C	A	0.42362	354415		5.62129e-45	-0.091848	0.00652607
rs3818024	1	17407209	G	A	0.43557	354415		5.63004e-45	-0.0894879	0.00635842
rs34902742	1	17404907	G	A	0.43232	354415		5.6663e-45	-0.0895101	0.00636021
rs775555535	20	33869793	I	D	0.15569	354415		5.8162e-45	0.127198	0.00903935
rs35659824	15	100795220	I	D	0.2999	354415		5.82978e-45	0.0996406	0.00708105
rs12695741	3	141285783	G	A	0.76781	354415		5.92044e-45	-0.107153	0.00761552
rs13260778	8	57204375	G	A	0.85861	354415		5.95179e-45	0.12726	0.00904479
rs28479295	17	61964208	T	C	0.28451	354415		5.95791e-45	0.101499	0.00721387
rs55853952	8	57204930	T	A	0.14143	354415		5.9796e-45	-0.127208	0.00904132
rs6474057	8	57209655	T	C	0.86503	354415		5.98367e-45	0.129335	0.00919252
rs9870749	3	141309510	G	A	0.23265	354415		5.99444e-45	0.108976	0.00774559
rs554483863	20	33871604	I	D	0.75146	354415		5.99816e-45	-0.113524	0.00806883
rs11049233:G	12	28092733	G	A	0.09511	354415		5.99987e-45	0.152742	0.0108563
rs2647192	1	17407207	C	A	0.43564	354415		6.00869e-45	-0.0894563	0.00635825
rs4665736	2	25187599	T	C	0.5632	354415		6.02034e-45	0.0902809	0.00641693
rs11770192	7	23498358	T	C	0.30799	354415		6.0955e-45	-0.0967157	0.00687473
rs314275	6	105408966	T	C	0.29245	354415		6.13568e-45	0.0972979	0.00691634
rs138809270	2	219929394	T	C	0.01823	354415		6.17775e-45	-0.382405	0.0271838
rs11111149	12	102466079	G	A	0.92458	354415		6.19102e-45	0.170328	0.0121082
rs9918766	8	130730935	C	A	0.63099	354415		6.2357e-45	-0.092727	0.00659195
rs56364361	1	17392647	I	D	0.48439	354415		6.29272e-45	-0.105792	0.00752111
rs4430895	2	25161386	T	C	0.42636	354415		6.38244e-45	-0.090903	0.00646305
rs10520770	18	46602964	T	C	0.66711	354415		6.40962e-45	-0.100745	0.00716295
rs11689543	2	25130440	T	A	0.3844	354415		6.50318e-45	-0.0931657	0.00662454
rs1470039	2	25193469	G	C	0.43736	354415		6.50923e-45	-0.0904652	0.00643256
rs6117253	20	6410235	T	C	0.44584	354415		6.53667e-45	-0.0935957	0.00665529
rs4932430	15	89363866	C	A	0.55983	354415		6.57221e-45	0.0919682	0.00653974
rs6749422	2	25150011	G	C	0.42154	354415		6.67477e-45	-0.0906744	0.00644824
rs35606895	7	23593193	I	D	0.19531	354415		6.80639e-45	-0.116174	0.00826248
rs2647190	1	17407323	T	G	0.43367	354415		6.84749e-45	-0.0891654	0.00634175
rs7798282	7	23502137	C	A	0.67633	354415		6.96498e-45	0.0959145	0.00682236
rs7616781	3	141046507	T	A	0.21465	354415		7.06536e-45	0.113852	0.00809885
rs6054311	20	6477522	T	C	0.83865	354415		7.10399e-45	-0.120685	0.0085851
rs2647189	1	17407416	T	C	0.56635	354415		7.21751e-45	0.0891547	0.00634267
rs7670571	4	73435404	T	C	0.62044	354415		7.2454e-45	0.095365	0.00678462
rs5885811	7	92235951	I	D	0.67823	354415		7.3433e-45	-0.107478	0.00764688
rs4713865	6	35416308	G	C	0.09095	354415		7.49521e-45	0.183306	0.0130433
rs4733729	8	130732295	C	A	0.36928	354415		7.51695e-45	0.0925948	0.00658876
rs35300196	8	57203211	I	D	0.85887	354415		7.61363e-45	0.127382	0.0090647
rs3821710	3	141301451	G	A	0.58852	354415		7.68609e-45	-0.0912425	0.00649326
rs4567683	15	100778837	G	A	0.74404	354415		7.75631e-45	-0.102689	0.00730819
rs8042108	15	89404880	T	C	0.10959	354415		7.88961e-45	-0.145568	0.0103607
rs73679807	8	57202782	C	A	0.863	354415		7.97567e-45	0.130066	0.00925784
rs9435753	1	17405428	T	C	0.56589	354415		7.98285e-45	0.0889686	0.00633265
rs527955855	2	71603528	I	D	0.72706	354415		8.00505e-45	-0.0995484	0.0070858
rs77831403	8	57202791	C	A	0.863	354415		8.00602e-45	0.130072	0.00925847
rs79664732	8	57202790	G	A	0.863	354415		8.05486e-45	0.130063	0.00925813
rs35662238	4	17782705	G	A	0.7711	354415		8.16352e-45	0.105608	0.00751787
rs7157056	14	92498033	G	A	0.33287	354415		8.21765e-45	-0.0950907	0.0067694
rs4815908	20	6478585	T	C	0.84405	354415		8.22048e-45	-0.12235	0.00871001
rs6922607	6	142703483	G	A	0.19365	354415		8.22485e-45	-0.111451	0.0079341
rs62072238	17	61948841	T	A	0.35934	354415		8.24633e-45	-0.0926164	0.00659337
rs6085575	20	6467051	G	A	0.83593	354415		8.30713e-45	-0.119774	0.00852705
rs2384059	2	25100338	T	C	0.39183	354415		8.32143e-45	-0.0928383	0.00660947
rs9679882	20	6469209	T	C	0.15626	354415		8.41112e-45	0.121908	0.00867954
rs1411295	20	6490149	G	A	0.84232	354415		8.59177e-45	-0.121574	0.00865667
rs13241955	7	2886266	C	A	0.32257	354415		8.60031e-45	-0.0995102	0.00708564
rs35294340	8	57199992	G	C	0.85808	354415		8.68077e-45	0.126372	0.00899876
rs2425050	20	33879478	G	A	0.18775	354415		8.77536e-45	0.117984	0.00840194
rs12700374	7	2886270	C	A	0.32258	354415		8.82803e-45	-0.0995016	0.00708597
rs12426385	12	102565271	T	C	0.07756	354415		9.01396e-45	-0.167753	0.0119477
rs2295048	1	17408356	G	C	0.56557	354415		9.13051e-45	0.0891983	0.0063533
rs13253280	8	57206663	G	A	0.85871	354415		9.1465e-45	0.126914	0.00903976
rs10950906	7	2886276	C	A	0.6774	354415		9.15854e-45	0.0995016	0.00708728
rs34181063	8	57206466	I	D	0.14131	354415		9.55582e-45	-0.126894	0.00904035
rs7833143	8	57208850	G	A	0.13562	354415		9.66521e-45	-0.128879	0.00918227
rs4343432	2	25161236	G	A	0.42552	354415		9.67744e-45	-0.0908397	0.00647211
rs760758871:G	X	78661456	I	D	0.54095	354415		9.77412e-45	-0.0774732	0.00552006
rs7143506	14	92499856	G	A	0.66872	354415		9.78132e-45	0.0954781	0.00680296
rs10660048:CCA	15	99231580	I	D	0.93072	354415		9.80544e-45	0.179898	0.0128182
rs9836050	3	141257285	G	A	0.23081	354415		9.90833e-45	0.106062	0.00755759
rs2295047	1	17408405	T	C	0.56591	354415		1.00267e-44	0.089161	0.00635365
rs74523195	2	233211117	G	A	0.13601	354415		1.02167e-44	-0.136284	0.00971259
rs7151444	14	92502485	T	G	0.66708	354415		1.02651e-44	0.0950633	0.00677506
rs4459693	2	25161265	T	G	0.42554	354415		1.02887e-44	-0.090812	0.00647215
rs2647194	1	17406951	G	A	0.43403	354415		1.04565e-44	-0.0889389	0.00633917
rs11734405	4	146081096	T	C	0.43962	354415		1.04853e-44	-0.089856	0.00640463
rs56127704	8	57206231	T	C	0.85871	354415		1.05203e-44	0.126841	0.00904097
rs9435752	1	17405386	T	C	0.43378	354415		1.05215e-44	-0.0888364	0.00633206
rs10150088	14	92503576	T	C	0.66733	354415		1.05723e-44	0.0951014	0.00677879
rs55771752	8	57206332	G	A	0.85871	354415		1.07063e-44	0.126826	0.00904069
rs6545776	2	25099357	C	A	0.3879	354415		1.07295e-44	-0.0927121	0.00660897
rs60698069	8	57206322	G	A	0.14136	354415		1.08259e-44	-0.126826	0.00904115
rs2746529	1	17406876	C	A	0.56613	354415		1.10393e-44	0.0888781	0.00633657
rs11988714	8	57205891	T	A	0.85867	354415		1.11302e-44	0.126816	0.00904172
rs11765954	7	92280695	T	C	0.76268	354415		1.11607e-44	-0.104008	0.00741567
rs6077018	20	6492674	C	A	0.84217	354415		1.1308e-44	-0.12137	0.00865415
rs144710743	20	34413647	I	D	0.14219	354415		1.13091e-44	0.127872	0.0091178
rs9830055	3	141268822	G	A	0.77042	354415		1.15454e-44	-0.106218	0.00757458
rs12134464	1	184133269	G	C	0.66941	354415		1.16444e-44	-0.0944867	0.00673826
rs13256737	8	57206759	C	A	0.14098	354415		1.17089e-44	-0.126955	0.00905395
rs4608319	15	100789286	G	C	0.71365	354415		1.17471e-44	-0.0990499	0.007064
rs2665812	17	61971957	T	C	0.66986	354415		1.23848e-44	0.0956476	0.00682318
rs2746100	20	34686075	T	G	0.17619	354415		1.24484e-44	0.117546	0.00838558
rs4334619	3	141308454	T	G	0.23273	354415		1.24499e-44	0.10845	0.00773669
rs295323	3	141327474	G	A	0.5803	354415		1.26797e-44	-0.0925391	0.00660222
rs12678545	8	130735792	G	A	0.63045	354415		1.27915e-44	-0.0924695	0.00659754
rs11713714	3	141283891	G	A	0.24135	354415		1.28906e-44	0.104853	0.00748136
rs369710849	3	141281496	I	D	0.23094	354415		1.29679e-44	0.10695	0.00763123
rs11991218	8	57206016	G	A	0.85866	354415		1.30458e-44	0.1267	0.00904075
rs67301887	20	6476889	T	C	0.15225	354415		1.31899e-44	0.123614	0.00882106
rs34856565	3	141277532	I	D	0.24369	354415		1.33452e-44	0.10514	0.00750315
rs58705840	8	57206157	T	C	0.85882	354415		1.33777e-44	0.126779	0.0090475
rs7150657	14	92509345	T	C	0.66724	354415		1.36068e-44	0.0952057	0.0067949
rs2746102	20	34689247	G	A	0.82367	354415		1.36912e-44	-0.117145	0.00836096
rs2647195	1	17406580	T	C	0.56661	354415		1.39441e-44	0.0887261	0.00633323
rs11111147	12	102462468	C	A	0.07743	354415		1.42403e-44	-0.167596	0.0119642
rs2295171	14	92491853	T	C	0.66714	354415		1.43272e-44	0.0947499	0.00676414
rs35625351	20	6506550	G	A	0.8232	354415		1.45829e-44	-0.116473	0.0083157
rs2585048	15	84372773	C	A	0.18445	354415		1.46294e-44	-0.116971	0.00835134
rs2955235	17	61966950	C	A	0.37107	354415		1.50375e-44	-0.0915324	0.00653604
rs2033654	2	25103108	C	A	0.60983	354415		1.53272e-44	0.0924965	0.00660553
rs116346582	13	51170792	G	A	0.84494	354415		1.54274e-44	0.126602	0.00904146
rs3116617	13	51167209	T	A	0.82846	354415		1.55151e-44	0.117607	0.00839928
rs73232024	7	92277315	G	A	0.76892	354415		1.57883e-44	-0.104908	0.00749301
rs6960181	7	92277477	T	C	0.23107	354415		1.59088e-44	0.104901	0.00749282
rs4665276	2	25213333	T	C	0.56238	354415		1.61173e-44	0.0906565	0.00647578
rs137865514	17	29300573	T	C	0.04401	354415		1.61882e-44	-0.219579	0.0156853
rs113467374	20	34413646	I	D	0.14202	354415		1.62454e-44	0.127779	0.00912788
rs2172471	3	141331222	G	A	0.58068	354415		1.66518e-44	-0.0927139	0.00662384
rs1982200	2	25205427	T	C	0.56235	354415		1.69578e-44	0.0904102	0.00645985
rs6054316	20	6483573	G	A	0.16249	354415		1.70913e-44	0.1199	0.00856726
rs1751109	X	78552626	G	C	0.1564	354415		1.73913e-44	-0.101922	0.00728331
rs371209470	20	33685153	T	C	0.36848	354415		1.75894e-44	-0.117054	0.00836509
rs17722376	20	6498280	T	G	0.15778	354415		1.76399e-44	0.121083	0.00865314
rs9292468	5	32819073	T	C	0.40867	354415		1.77754e-44	0.089024	0.00636233
rs5912972	X	78811310	G	A	0.67346	354415		1.77873e-44	0.0798755	0.00570853
rs34185295	14	92510334	T	C	0.66685	354415		1.77875e-44	0.0948783	0.00678074
rs2033653	2	25103446	T	C	0.60999	354415		1.77925e-44	0.0924332	0.00660601
rs1493209	3	141292618	G	A	0.59081	354415		1.78101e-44	-0.0905458	0.00647116
rs1040617	14	92432308	G	A	0.37396	354415		1.79582e-44	-0.0923503	0.0066004
rs10479000	5	131607402	T	C	0.62932	354415		1.80153e-44	-0.0932975	0.0066682
rs167539	6	105410048	C	A	0.30635	354415		1.83708e-44	0.095438	0.00682187
rs11682135	2	25205377	G	A	0.43763	354415		1.84432e-44	-0.0903849	0.00646081
rs2057094	1	17405949	T	C	0.56627	354415		1.93943e-44	0.0884441	0.00632369
rs60165532	14	92510292	G	A	0.66687	354415		1.98156e-44	0.0948678	0.00678372
rs35423308	8	57201836	T	C	0.14009	354415		1.98364e-44	-0.127288	0.00910206
rs10865322	2	25159858	G	A	0.42374	354415		2.03321e-44	-0.0910051	0.00650836
rs6948097	7	92281953	T	C	0.23259	354415		2.06507e-44	0.104528	0.00747605
rs55951163	14	92510407	G	A	0.66642	354415		2.07249e-44	0.0948419	0.00678342
rs35886097	20	6476906	G	A	0.83836	354415		2.0893e-44	-0.120118	0.00859159
rs148893845	17	61942104	I	D	0.67597	354415		2.11425e-44	0.0961254	0.00687592
rs11845664	14	92509009	T	C	0.33305	354415		2.14004e-44	-0.0947956	0.00678122
rs6440015	3	141336351	T	G	0.41056	354415		2.17656e-44	0.0934196	0.00668336
rs2193950	5	32820553	T	C	0.40756	354415		2.2049e-44	0.0891792	0.00638042
rs12618252	2	25207950	G	A	0.43766	354415		2.2103e-44	-0.0903476	0.00646409
rs1511549	12	28731901	G	A	0.25498	354415		2.23256e-44	-0.103041	0.00737266
rs4426332	15	99222595	T	C	0.07818	354415		2.24418e-44	-0.16738	0.0119765
rs11160037	14	92512143	G	A	0.33323	354415		2.24827e-44	-0.0947988	0.00678315
rs67700362	13	51170794	I	D	0.84745	354415		2.25621e-44	0.12786	0.00914898
rs10950947	7	23503754	G	A	0.32348	354415		2.26476e-44	-0.0954918	0.00683299
rs9850416	3	141272216	G	A	0.75973	354415		2.29419e-44	-0.103482	0.0074052
rs367828498	7	23475069	I	D	0.68532	354415		2.33033e-44	0.0963689	0.00689676
rs3116616	13	51162913	G	C	0.17295	354415		2.3683e-44	-0.116794	0.00835917
rs2193951	5	32820552	T	G	0.40758	354415		2.37353e-44	0.0891482	0.00638059
rs28496654	15	89398882	T	C	0.29314	354415		2.42404e-44	-0.115307	0.00825371
rs10148627	14	92427500	T	C	0.62738	354415		2.61738e-44	0.092207	0.00660282
rs2181193	6	105442327	T	A	0.29565	354415		2.65011e-44	0.0964344	0.00690598
rs3086648	X	78658325	I	D	0.51675	354415		2.66914e-44	-0.0766551	0.00548971
rs4733557	8	130733723	T	C	0.3683	354415		2.68141e-44	0.0922071	0.00660364
rs2423166	20	6526125	T	C	0.17133	354415		2.72791e-44	0.117112	0.00838798
rs1018524	20	6554487	T	C	0.83968	354415		2.79056e-44	-0.120868	0.00865801
rs10865321	2	25159855	T	C	0.57663	354415		2.79201e-44	0.0908788	0.00650985
rs2104012	20	6551421	G	A	0.15453	354415		2.79521e-44	0.122738	0.00879208
rs1432560	2	56188956	T	G	0.71843	354415		2.85458e-44	0.0988909	0.00708458
rs10632580:CT	17	61810715	I	D	0.2628	354415		2.96111e-44	0.10158	0.0072786
rs2647160	1	17360614	T	C	0.34698	354415		3.0973e-44	-0.0933744	0.00669217
rs1430203	2	56072509	G	A	0.33842	354415		3.1084e-44	-0.0941483	0.00674775
rs2746098	20	34677439	C	A	0.17683	354415		3.11325e-44	0.117228	0.00840201
rs1233038	20	6510229	T	C	0.84278	354415		3.15401e-44	-0.120812	0.0086594
rs7154514	14	92427199	T	A	0.62632	354415		3.19828e-44	0.0920025	0.00659492
rs66707254	8	57183896	I	D	0.8661	354415		3.22092e-44	0.132661	0.00950976
rs17733058	14	92427942	G	A	0.62729	354415		3.23948e-44	0.092141	0.00660528
rs55831752	18	46614186	T	C	0.67289	354415		3.32319e-44	-0.100102	0.00717689
rs1321442	20	6546027	T	C	0.83958	354415		3.32639e-44	-0.120211	0.0086187
rs28583508	15	100800049	T	G	0.7042	354415		3.39437e-44	-0.0964704	0.0069173
rs1511548	12	28731990	T	A	0.74577	354415		3.46821e-44	0.102785	0.00737089
rs6900292	6	105413370	T	C	0.30621	354415		3.50367e-44	0.0951535	0.00682398
rs17500149	4	82325636	T	C	0.24068	354415		3.53263e-44	0.104416	0.00748858
rs11729524	4	146177583	C	A	0.63095	354415		3.53602e-44	0.0993322	0.00712399
rs35631249	4	73443865	C	A	0.57711	354415		3.53714e-44	-0.0899044	0.00644785
rs34603905	15	99232681	I	D	0.93364	354415		3.55859e-44	0.18055	0.0129493
esv3628962	12	28417298	Y	X	0.14905	354415		3.57284e-44	-0.135738	0.0097355
rs556981345	2	25115122	I	D	0.37485	354415		3.58463e-44	-0.0941761	0.00675467
rs11773884	7	92285123	G	A	0.29453	354415		3.62036e-44	0.096758	0.00694021
rs232013	X	78750862	T	C	0.38568	354415		3.76136e-44	-0.0758734	0.00544327
rs111333893	2	25104122	I	D	0.38867	354415		3.87483e-44	-0.0925513	0.00664078
rs35106155	3	141313715	I	D	0.23419	354415		3.91201e-44	0.109042	0.00782439
rs6704991	2	56179759	C	A	0.28131	354415		3.9947e-44	-0.0989642	0.00710203
rs543648	6	152110944	G	A	0.63071	354415		4.06094e-44	0.0901023	0.00646662
rs35737911	4	146177412	T	G	0.35472	354415		4.13828e-44	-0.0983082	0.00705623
rs543650	6	152110943	T	G	0.36919	354415		4.16202e-44	-0.090083	0.00646605
rs5015595	15	84493651	T	C	0.5033	354415		4.36216e-44	-0.0878314	0.00630595
rs16910070	9	98393411	T	C	0.10846	354415		4.47662e-44	0.140675	0.0101013
rs2647157	1	17363005	G	A	0.65338	354415		4.47696e-44	0.0932524	0.00669605
rs78949029	20	34384964	G	C	0.1441	354415		4.50368e-44	0.123863	0.00889437
rs111293346:GT	12	66384362	I	D	0.25752	354415		4.76714e-44	-0.10474	0.00752335
rs10063512	5	170866758	G	C	0.72683	354415		4.79753e-44	0.100067	0.00718792
rs12424745	12	28100528	G	A	0.96149	354415		4.84969e-44	-0.230304	0.0165439
rs149644866	14	92427148	I	D	0.36715	354415		5.01601e-44	-0.091989	0.00660918
rs77603484	3	141320351	T	G	0.23089	354415		5.05033e-44	0.109194	0.00784559
rs314268	6	105417978	G	A	0.30745	354415		5.15493e-44	0.0949019	0.00681943
rs2278366	2	56194133	T	G	0.28158	354415		5.46457e-44	-0.0985951	0.00708694
rs34677598	7	23499627	T	C	0.3226	354415		5.52093e-44	-0.0947797	0.00681305
rs67283156	8	57202814	T	A	0.13054	354415		5.53727e-44	-0.133974	0.00963062
rs4672080	2	56188553	T	G	0.28123	354415		5.6429e-44	-0.0986063	0.00708892
rs4304239	7	23495961	G	A	0.67759	354415		5.7297e-44	0.094679	0.00680711
rs12128716	1	183991905	G	A	0.77729	354415		5.75373e-44	-0.107537	0.00773172
rs35451722	6	152151924	I	D	0.20895	354415		5.80524e-44	0.108863	0.00782744
rs6545884:A	2	25243469	T	A	0.44046	354415		5.87465e-44	-0.0905625	0.00651198
rs314290	6	105426994	G	A	0.70325	354415		5.94508e-44	-0.0957038	0.0068821
rs7561395	2	56187385	T	A	0.28083	354415		5.97548e-44	-0.0986718	0.00709571
rs7561417	2	56187437	T	G	0.28083	354415		6.03075e-44	-0.0986644	0.00709552
rs7757007	6	142745480	G	C	0.19832	354415		6.16453e-44	-0.109477	0.00787398
rs295320	3	141324556	G	A	0.41258	354415		6.33505e-44	0.0914117	0.0065756
rs111588693	6	7727271	G	A	0.64645	354415		6.368e-44	-0.0922613	0.0066369
rs9822575	3	141314819	G	A	0.24305	354415		6.73254e-44	0.106177	0.00764012
rs377363884	18	46606347	T	G	0.32581	354415		6.74941e-44	0.0998919	0.00718796
rs13076660	3	141323805	T	A	0.77015	354415		6.75631e-44	-0.109638	0.0078893
rs6956228	7	23487715	T	C	0.32233	354415		6.78519e-44	-0.0947544	0.00681847
rs6504167	17	61693194	G	C	0.74208	354415		6.78813e-44	-0.102825	0.00739926
rs149880387	3	141320350	I	D	0.76911	354415		6.9237e-44	-0.109044	0.00784752
rs1407030	20	6540389	T	A	0.16053	354415		7.01375e-44	0.119267	0.00858383
rs1355620	9	98270168	G	A	0.26562	354415		7.08386e-44	0.101736	0.00732246
rs58596743	18	20647586	T	G	0.67613	354415		7.2024e-44	0.0979248	0.00704878
rs6107836	20	6555461	G	A	0.83996	354415		7.23308e-44	-0.120437	0.00866942
rs13357280	5	131600187	G	A	0.36973	354415		7.34785e-44	0.092435	0.0066543
rs13247744	7	23475364	T	C	0.68044	354415		7.44353e-44	0.0954049	0.00686855
rs139956254:TACAC	9	98270187	I	D	0.26583	354415		7.46211e-44	0.101208	0.00728643
rs1971136	2	25291539	T	C	0.56294	354415		7.58135e-44	0.0909873	0.00655113
rs7788661	7	23491313	T	A	0.67722	354415		7.72305e-44	0.0946048	0.00681225
rs10958476	8	57095808	T	C	0.85416	354415		8.06157e-44	-0.123367	0.00888534
rs2474032	14	92418168	T	C	0.62909	354415		8.26729e-44	0.0918408	0.00661554
rs6038546	20	6557013	G	A	0.83984	354415		8.39956e-44	-0.120381	0.0086721
rs541027099	2	219925440	T	G	0.0181	354415		8.57769e-44	-0.378643	0.0272799
rs11243202	6	7719065	T	C	0.635	354415		8.58209e-44	-0.0919102	0.00662182
rs40976	5	134350017	T	G	0.46612	354415		8.58369e-44	0.0890519	0.0064159
rs2665828	17	61961561	G	A	0.24823	354415		8.58435e-44	0.101422	0.00730711
rs3972318	2	56191202	G	A	0.71897	354415		8.59065e-44	0.0984973	0.00709644
rs12665232	6	142745735	T	A	0.80878	354415		8.88588e-44	0.110455	0.00795936
rs11764331	7	92282624	T	C	0.23184	354415		9.08177e-44	0.103855	0.00748456
rs6954221	7	92283262	T	C	0.23182	354415		9.30019e-44	0.103855	0.00748552
rs3817928	6	142750516	G	A	0.18877	354415		9.42099e-44	-0.110827	0.00798856
rs2854188	17	61962878	T	C	0.37321	354415		9.45907e-44	-0.0907973	0.00654493
rs10878986	12	69831694	T	C	0.6115	354415		9.69622e-44	-0.0911893	0.00657403
rs2181192	6	105442316	C	A	0.29658	354415		9.75297e-44	0.0956722	0.00689742
rs798561	7	2758224	T	C	0.45621	354415		9.85947e-44	0.0878896	0.0063367
rs6765238	3	141063164	T	G	0.29011	354415		1.00446e-43	0.0994143	0.0071683
rs967797	20	6547091	G	A	0.83974	354415		1.03624e-43	-0.119617	0.00862639
rs12872671	13	51083518	G	A	0.87735	354415		1.04251e-43	0.135363	0.0097623
rs10589233	3	141336833	I	D	0.59242	354415		1.07313e-43	-0.0929014	0.00670098
rs7708822	5	176531995	T	C	0.34573	354415		1.07365e-43	0.0930351	0.00671064
rs1321445	20	6559830	T	A	0.16095	354415		1.10841e-43	0.120371	0.00868383
rs755978395	2	56188764	I	D	0.71821	354415		1.11654e-43	0.098245	0.00708787
rs60667364	15	89340348	T	C	0.46408	354415		1.12332e-43	-0.0916509	0.00661234
rs60057466	1	183989017	G	A	0.22306	354415		1.13928e-43	0.107565	0.00776107
rs1993638	4	18012023	G	C	0.93151	354415		1.17849e-43	0.216322	0.0156108
rs6087577	20	32955423	G	A	0.581	354415		1.18983e-43	-0.090266	0.00651437
rs2639998	3	141336708	T	A	0.41894	354415		1.19956e-43	0.0924675	0.00667353
rs1432561	2	56188648	T	G	0.71863	354415		1.20503e-43	0.0982749	0.00709282
rs782528261	X	75496355	I	D	0.76336	354415		1.21643e-43	-0.0997609	0.00720043
rs116623655	2	219917285	T	C	0.01802	354415		1.2405e-43	-0.379369	0.0273844
rs35209600	5	176749359	I	D	0.71107	354415		1.24505e-43	-0.105808	0.00763783
rs67174921	6	142738315	I	D	0.81228	354415		1.27123e-43	0.11105	0.00801708
rs10206196	2	25137323	T	C	0.58899	354415		1.27279e-43	0.0901064	0.00650512
rs17032237	12	102421888	T	C	0.07378	354415		1.2801e-43	-0.170525	0.0123112
rs57178358	1	183989106	G	A	0.77699	354415		1.28326e-43	-0.107506	0.00776157
rs13154066	5	32831670	T	C	0.41795	354415		1.3241e-43	0.0878049	0.00634027
rs314286	6	105436053	T	C	0.70392	354415		1.3386e-43	-0.0953061	0.00688231
rs543808446	17	62009105	T	C	0.81522	354415		1.33976e-43	-0.116627	0.00842201
rs80328976	12	102416368	G	C	0.92646	354415		1.34431e-43	0.170807	0.0123347
rs371248262	17	62009102	I	D	0.81522	354415		1.35194e-43	-0.116606	0.00842089
rs2273113	1	17287414	T	C	0.62326	354415		1.35748e-43	-0.0987119	0.00712877
rs34343376	7	23590871	I	D	0.19303	354415		1.36624e-43	-0.11596	0.00837469
rs62143001	2	25288675	G	A	0.43713	354415		1.37255e-43	-0.0905949	0.00654295
rs12695743	3	141324095	T	C	0.22857	354415		1.37666e-43	0.109442	0.00790426
rs200973621	13	51078692	G	C	0.22769	354415		1.40186e-43	-0.103722	0.00749184
rs13379905	15	99192483	T	C	0.07159	354415		1.43442e-43	-0.173681	0.0125464
rs35938493	3	141272269	I	D	0.23258	354415		1.4354e-43	0.104781	0.00756927
rs28457763	9	98260514	G	A	0.72722	354415		1.45415e-43	-0.0993341	0.00717627
rs6088744	20	33750142	T	C	0.61119	354415		1.46784e-43	-0.090708	0.0065534
rs1865689	2	25108197	T	C	0.63818	354415		1.495e-43	0.0925725	0.00668875
rs1511380	3	141039349	T	C	0.21459	354415		1.5019e-43	0.113104	0.00817241
rs12656497	5	32831939	T	C	0.41797	354415		1.50259e-43	0.0877519	0.00634061
rs10512248	9	98259703	T	G	0.72743	354415		1.51938e-43	-0.0993498	0.00717904
rs72921680	18	46612334	G	C	0.6686	354415		1.52233e-43	-0.0990292	0.00715594
rs7735891	5	131597005	T	C	0.37006	354415		1.55249e-43	0.0919855	0.00664764
rs10072362	5	134342720	C	A	0.53415	354415		1.55904e-43	-0.0887122	0.00641122
rs146077748	5	131605671	I	D	0.36625	354415		1.58171e-43	0.0932672	0.00674092
rs144054230	12	28605370	I	D	0.25841	354415		1.59827e-43	-0.100585	0.00727023
rs55813385	3	141336835	T	A	0.40795	354415		1.59954e-43	0.0926944	0.00669991
rs9969137	7	23478288	T	C	0.32067	354415		1.63589e-43	-0.0946891	0.00684489
rs3761141	20	33737824	C	A	0.38486	354415		1.68148e-43	0.0915694	0.00662032
rs12478953	2	71618599	T	C	0.33731	354415		1.68715e-43	0.0919951	0.00665121
rs1575290	6	7715689	T	C	0.35651	354415		1.69995e-43	0.0911504	0.0065904
rs2180686	20	6529470	T	C	0.16048	354415		1.71238e-43	0.118585	0.00857431
rs1077492	2	25286435	T	C	0.5628	354415		1.72623e-43	0.0904344	0.00653915
rs4932200	15	89349708	G	A	0.56395	354415		1.73525e-43	0.089452	0.00646829
esv3645715	20	33949046	Y	X	0.06513	354415		1.75064e-43	0.18381	0.0132919
rs12441690	15	100781430	G	C	0.71584	354415		1.76122e-43	-0.0975528	0.00705461
rs79860144	12	102420264	C	A	0.92635	354415		1.76769e-43	0.170341	0.0123186
rs5875105	6	26328698	I	D	0.3687	354415		1.77463e-43	-0.0926463	0.00670005
rs10911493	1	183989971	T	C	0.77691	354415		1.77722e-43	-0.107207	0.00775312
rs11167242	20	33281916	I	D	0.59567	354415		1.78161e-43	-0.0940514	0.0068018
rs11675198	2	25107589	G	C	0.63852	354415		1.78255e-43	0.0926094	0.00669754
rs7181339	15	99232628	T	C	0.06822	354415		1.8475e-43	-0.176831	0.0127908
rs11686663	2	25107759	T	C	0.36186	354415		1.8533e-43	-0.0924489	0.00668729
rs56224379	8	57097374	T	G	0.14324	354415		1.85835e-43	0.124369	0.00899633
rs6894676	5	176548993	T	C	0.26719	354415		1.91839e-43	0.107987	0.00781261
rs62430161	6	142743946	C	A	0.81169	354415		1.92751e-43	0.110595	0.00800154
rs28629854	9	98262833	G	A	0.27284	354415		1.93426e-43	0.0991915	0.00717661
rs6060558	20	34271092	G	C	0.14378	354415		1.93605e-43	0.124179	0.00898451
rs2225347	20	6427039	T	A	0.53798	354415		1.96686e-43	-0.0910461	0.00658785
rs34936369	9	98259772	I	D	0.72753	354415		1.96876e-43	-0.0992057	0.0071783
rs78198962	2	233094868	T	C	0.02878	354415		2.00493e-43	0.260395	0.0188434
rs910870	20	33292893	T	C	0.64391	354415		2.01031e-43	-0.0941936	0.00681638
rs10793850	6	7715955	T	G	0.35663	354415		2.0116e-43	0.0910686	0.00659025
rs183041	5	176526270	G	A	0.25305	354415		2.01409e-43	-0.103566	0.00749472
rs2326793	20	6541381	G	C	0.81752	354415		2.03944e-43	-0.113562	0.00821859
rs5912981	X	78839372	C	A	0.67226	354415		2.04804e-43	0.0788236	0.00570467
rs111251222	5	176735612	G	A	0.27831	354415		2.06674e-43	0.106231	0.00768857
rs28496034	9	98278332	G	C	0.27149	354415		2.07825e-43	0.0997236	0.00721781
rs17427459	4	82229211	G	A	0.77043	354415		2.07877e-43	-0.103204	0.00746974
rs6060528	20	34227026	C	A	0.92223	354415		2.08601e-43	-0.18107	0.0131058
rs34495738	18	20782949	I	D	0.70614	354415		2.11737e-43	0.106307	0.00769504
rs10151945	14	92525613	T	C	0.33107	354415		2.1391e-43	-0.0940122	0.00680546
rs1581712	20	6535599	T	A	0.16047	354415		2.15733e-43	0.118206	0.0085572
rs1119778	20	6535600	T	G	0.83953	354415		2.15743e-43	-0.118208	0.00855734
rs11327647	17	61728789	I	D	0.74524	354415		2.16316e-43	-0.100796	0.00729694
rs1119779	20	6535593	G	A	0.83953	354415		2.18591e-43	-0.118191	0.00855667
rs571828854	3	141209178	I	D	0.66586	354415		2.18992e-43	-0.097936	0.00709036
rs740672	4	17782264	T	C	0.76944	354415		2.2117e-43	0.103492	0.00749298
rs531321074	20	34699708	I	D	0.1682	354415		2.24905e-43	0.122267	0.00885312
rs4448343	9	98266370	G	A	0.27248	354415		2.25723e-43	0.0990969	0.00717554
rs10059884	5	32832474	C	A	0.41821	354415		2.33184e-43	0.0875172	0.00633814
rs6077027	20	6538049	G	A	0.16042	354415		2.34547e-43	0.118365	0.00857246
rs17882373	12	102807670	G	A	0.93429	354415		2.34762e-43	0.178576	0.0129332
rs563342391	6	142639141	I	D	0.90779	354415		2.35788e-43	0.158874	0.0115066
rs60152402	17	61759957	I	D	0.744	354415		2.37946e-43	-0.100134	0.00725261
rs73382836	12	102412637	T	C	0.0746	354415		2.41909e-43	-0.16923	0.0122583
rs57572398	6	26076209	I	D	0.59708	354415		2.42708e-43	-0.0963959	0.00698261
rs1321446	20	6560115	G	A	0.83953	354415		2.4575e-43	-0.119818	0.0086798
rs16909919	9	98265780	T	C	0.27285	354415		2.46393e-43	0.09903	0.00717398
rs11950562	5	131652529	C	A	0.38053	354415		2.46647e-43	0.090905	0.00658542
rs10788866	1	149986039	G	A	0.27008	354415		2.49152e-43	-0.126177	0.00914112
rs1321438	20	6536327	T	A	0.83936	354415		2.52894e-43	-0.11816	0.00856098
rs62140636	2	25233811	T	C	0.43996	354415		2.54349e-43	-0.0899619	0.00651814
rs9873042	3	141327704	T	C	0.22833	354415		2.54895e-43	0.109404	0.00792688
rs6720580	2	25270433	T	C	0.43787	354415		2.55115e-43	-0.0900781	0.00652667
rs2727314	17	61961565	G	A	0.24565	354415		2.56815e-43	0.101747	0.00737241
rs36007978	2	25107713	I	D	0.6385	354415		2.56836e-43	0.092323	0.00668956
rs66462733	20	6553956	I	D	0.16449	354415		2.57812e-43	0.118451	0.00858294
rs146809792	17	61748620	I	D	0.24337	354415		2.60703e-43	0.104298	0.00755782
rs7578166	2	71630041	C	A	0.67771	354415		2.63885e-43	-0.0945081	0.00684885
rs11292731	7	23500151	I	D	0.67571	354415		2.64551e-43	0.0953089	0.00690698
rs6054337	20	6534639	T	C	0.83956	354415		2.64998e-43	-0.118193	0.00856544
rs1321439	20	6537294	G	A	0.16041	354415		2.67623e-43	0.118215	0.00856746
rs35475784	11	66292364	I	D	0.95877	354415		2.76247e-43	0.240512	0.0174337
rs2425140	20	34346024	C	A	0.16523	354415		2.85292e-43	0.120761	0.00875493
rs13226524	7	23481877	T	C	0.6784	354415		2.89303e-43	0.0940472	0.00681873
rs2327010	6	7717073	T	G	0.64296	354415		2.92292e-43	-0.0908634	0.00658825
rs376552690	14	92541501	I	D	0.66768	354415		2.92396e-43	0.0937611	0.00679837
rs13063736	3	141059515	G	A	0.77681	354415		2.92636e-43	-0.111988	0.00812
rs1946367	15	84425263	T	G	0.81948	354415		2.98544e-43	0.113778	0.00825063
rs6060560	20	34278890	T	C	0.85629	354415		2.99899e-43	-0.123606	0.00896355
rs10865315	2	25100738	C	A	0.63061	354415		3.00612e-43	0.0918734	0.00666246
rs17878318	12	102808355	C	A	0.06569	354415		3.03721e-43	-0.178361	0.0129351
rs17041470	12	102430430	G	A	0.07428	354415		3.05676e-43	-0.168938	0.0122521
rs7605335	2	25109317	G	A	0.6374	354415		3.1006e-43	0.0923315	0.00669676
rs7870106	9	99210584	G	A	0.79577	354415		3.11921e-43	-0.110778	0.00803496
rs76465814	12	102515456	T	C	0.07453	354415		3.14331e-43	-0.16782	0.0121728
rs11481718	20	34009260	I	D	0.08082	354415		3.14716e-43	0.162231	0.0117674
rs6735393	2	56190273	C	A	0.1667	354415		3.17721e-43	0.117537	0.00852601
rs442010	6	105451906	T	C	0.30466	354415		3.21385e-43	0.0944941	0.00685491
rs67163108	2	233183967	G	A	0.31543	354415		3.27831e-43	-0.095193	0.00690633
rs1751119	X	78579034	G	A	0.17708	354415		3.2865e-43	-0.0964951	0.00700088
rs2064858	20	6536819	T	C	0.83972	354415		3.29031e-43	-0.118134	0.0085709
rs10663129	3	141321836	I	D	0.24374	354415		3.29619e-43	0.106028	0.00769266
rs11737536	4	146177538	G	A	0.64596	354415		3.30219e-43	0.0981009	0.00711757
rs9392172	6	7723962	G	C	0.35703	354415		3.34159e-43	0.0907653	0.00658575
rs28536201	9	98276753	T	C	0.27107	354415		3.40585e-43	0.0994217	0.00721456
rs33919743	6	26033810	I	D	0.68149	354415		3.45094e-43	-0.0971024	0.00704675
rs181661155	2	56089108	G	A	0.90784	354415		3.45893e-43	-0.150367	0.0109123
rs4694493	4	73437261	T	C	0.42317	354415		3.47246e-43	0.0888614	0.00644891
rs224319	20	34010090	T	C	0.0808	354415		3.48227e-43	0.162139	0.0117671
rs369678072	X	78578291	I	D	0.21637	354415		3.49655e-43	-0.0983814	0.00714006
rs199567903	6	152151929	I	D	0.20572	354415		3.52201e-43	0.108342	0.00786322
rs4852784	2	71645890	G	C	0.26451	354415		3.54796e-43	0.0988005	0.00717103
rs2746086	20	34722255	T	G	0.18358	354415		3.58644e-43	0.113305	0.00822424
rs1976308	X	78858583	G	A	0.67581	354415		3.68273e-43	0.0795405	0.00577424
rs1736658	X	78579237	T	C	0.18028	354415		3.73265e-43	-0.0958176	0.00695638
rs224324	20	34011472	G	A	0.08078	354415		3.75192e-43	0.16209	0.0117681
rs6717013	2	71614443	G	A	0.66208	354415		3.75711e-43	-0.0915278	0.00664516
rs7212379	17	61706122	G	A	0.7457	354415		3.82307e-43	-0.100888	0.00732538
rs7150333	14	92532013	T	C	0.6685	354415		3.89846e-43	0.0936314	0.00679921
rs7142326	14	92534741	T	C	0.66621	354415		3.9018e-43	0.0934598	0.00678678
rs2585068	15	84404457	G	A	0.18048	354415		3.92134e-43	-0.113799	0.00826396
rs72793283	5	131566941	G	A	0.63105	354415		3.97816e-43	-0.0920515	0.00668519
rs2046208	4	73459721	T	C	0.39249	354415		3.99055e-43	0.0897536	0.00651841
rs2006047	14	92535008	T	C	0.66629	354415		4.00648e-43	0.0934668	0.00678822
rs11243203	6	7720756	G	A	0.35705	354415		4.01933e-43	0.0906283	0.00658219
rs13140632	4	73460123	C	A	0.6071	354415		4.02989e-43	-0.0896745	0.006513
rs13003179	2	25269194	T	C	0.56207	354415		4.09294e-43	0.0898126	0.00652357
rs11111136	12	102420265	G	A	0.0738	354415		4.09576e-43	-0.169521	0.0123132
rs59739330	2	71613424	I	D	0.61284	354415		4.13536e-43	-0.0915582	0.00665071
rs13434224	3	141055841	G	A	0.78132	354415		4.16031e-43	-0.111078	0.00806886
rs11689570	2	25245500	G	A	0.43902	354415		4.17438e-43	-0.0896912	0.00651542
rs558666504	9	98263821	I	D	0.25014	354415		4.18187e-43	0.102765	0.00746523
rs59081368	15	89405539	T	C	0.96553	354415		4.18924e-43	0.238706	0.0173406
rs740047	7	92230162	T	C	0.78961	354415		4.24253e-43	-0.107963	0.00784342
rs13133729	4	73459952	G	A	0.60452	354415		4.24772e-43	-0.0898357	0.00652651
rs12519145	5	176555523	G	A	0.73254	354415		4.28628e-43	-0.107748	0.00782817
rs6908402	6	26293014	T	A	0.43416	354415		4.29165e-43	-0.0872263	0.00633729
rs8012666	14	92532620	T	C	0.33149	354415		4.37918e-43	-0.0935702	0.00679891
rs138390877	12	102809154	I	D	0.0659	354415		4.4162e-43	-0.177461	0.0128951
rs28591501	9	98278644	C	A	0.72911	354415		4.42243e-43	-0.0993681	0.00722057
rs11125884	2	25239264	G	A	0.56197	354415		4.42782e-43	0.0895872	0.00650988
rs3812163	6	7725760	T	A	0.35642	354415		4.50371e-43	0.0906406	0.00658702
rs12466350	2	25239969	T	C	0.56138	354415		4.53107e-43	0.0895869	0.00651064
rs1184662	7	2758158	G	A	0.4622	354415		4.53802e-43	0.0869856	0.00632165
rs430521	6	105452025	T	C	0.30349	354415		4.64775e-43	0.094619	0.00687727
rs10135150	14	92541035	T	C	0.66574	354415		4.68299e-43	0.0933896	0.00678818
rs12194650	6	7720539	T	C	0.64295	354415		4.72041e-43	-0.09054	0.00658133
rs138541618	19	8639584	I	D	0.4902	354415		4.76647e-43	0.0882223	0.00641318
rs4852259	2	71682950	G	C	0.45994	354415		4.81098e-43	-0.0892983	0.00649172
rs10860834	12	102440836	T	C	0.92567	354415		4.82414e-43	0.167995	0.0122129
rs1329705	6	142753338	G	A	0.81216	354415		4.89579e-43	0.110089	0.00800389
rs2327009	6	7718260	T	C	0.35717	354415		4.91331e-43	0.0906457	0.0065904
rs11698796	20	34248134	T	C	0.85838	354415		4.9139e-43	-0.124805	0.00907398
rs11557453	3	141333835	T	C	0.22849	354415		4.92989e-43	0.10947	0.00795914
rs10129742	14	92543125	G	A	0.66552	354415		4.95484e-43	0.0934028	0.00679116
rs13216054	6	7718590	T	C	0.64283	354415		4.98021e-43	-0.0905444	0.0065835
rs1355619	9	98270171	G	A	0.27537	354415		4.98809e-43	0.0997855	0.00725549
rs6556301	5	176527577	T	G	0.35246	354415		5.03692e-43	0.0900504	0.00654798
rs9829470	3	141053690	T	G	0.78041	354415		5.09041e-43	-0.11094	0.00806741
rs2046207	4	73459675	G	A	0.60718	354415		5.13846e-43	-0.089581	0.00651453
rs11111132	12	102409283	T	C	0.92648	354415		5.20248e-43	0.169817	0.0123503
rs3062299:CTT	20	6520175	I	D	0.83977	354415		5.36268e-43	-0.118001	0.00858324
rs12436791	14	92542345	T	G	0.33424	354415		5.46518e-43	-0.0933994	0.00679441
rs12198986	6	7720059	G	A	0.643	354415		5.5358e-43	-0.090434	0.00657914
rs73232029	7	92287283	G	C	0.76381	354415		5.55684e-43	-0.102363	0.00744711
rs916485	2	25082273	T	C	0.60872	354415		5.62557e-43	0.0903898	0.00657648
rs757838635	17	61862140	I	D	0.36032	354415		5.72138e-43	-0.0903985	0.0065777
rs112058391	2	25161334	I	D	0.4189	354415		5.73322e-43	-0.0895508	0.00651609
rs11111127	12	102405082	G	A	0.0738	354415		5.86772e-43	-0.169908	0.0123647
rs10467857	14	92537743	G	C	0.66746	354415		5.92211e-43	0.0935983	0.00681176
rs33912116	14	92451763	I	D	0.60875	354415		5.93852e-43	0.0901279	0.0065593
rs6054334	20	6518520	T	C	0.16033	354415		5.96292e-43	0.117939	0.00858352
rs938866	2	233214734	G	A	0.33884	354415		6.07465e-43	-0.0912338	0.00664057
rs28620668	9	98267746	T	G	0.71921	354415		6.19948e-43	-0.0980009	0.0071339
rs201632430	17	61834558	I	D	0.63189	354415		6.23383e-43	0.0920987	0.00670444
rs6060343	20	33865588	G	C	0.84725	354415		6.26733e-43	-0.125019	0.00910115
rs9885796	6	44961999	C	A	0.32589	354415		6.32459e-43	-0.0939016	0.00683621
rs7720230	5	131592405	T	G	0.63136	354415		6.56388e-43	-0.0911791	0.00663931
rs1736659	X	78579010	G	A	0.8208	354415		6.65288e-43	0.0957207	0.0069705
rs12441130	15	74234902	T	C	0.52253	354415		6.67705e-43	0.0863535	0.00628849
rs11670066	19	8639817	T	G	0.48862	354415		6.84507e-43	0.0876714	0.0063853
rs2384055	2	25085268	T	A	0.63314	354415		6.85248e-43	0.091126	0.00663695
rs2295164	14	92450384	T	C	0.3853	354415		6.97623e-43	-0.0902113	0.00657095
rs1736656	X	78579443	C	A	0.17919	354415		7.01166e-43	-0.0956934	0.00697045
rs2028386	15	74226708	G	C	0.49523	354415		7.25465e-43	0.0859645	0.00626291
rs34149094	4	146036388	G	A	0.92742	354415		7.41709e-43	0.179119	0.0130512
rs2262046	17	61999505	T	C	0.81429	354415		7.56077e-43	-0.115017	0.00838136
rs12201553	6	7719940	G	A	0.35672	354415		7.65028e-43	0.0903591	0.00658492
rs1823939	4	146057606	G	C	0.49284	354415		7.71145e-43	-0.0909582	0.00662886
rs71542879	6	7728162	I	D	0.35676	354415		7.7438e-43	0.091002	0.0066322
rs2515649	17	62000200	G	A	0.81481	354415		7.76265e-43	-0.115042	0.00838433
rs11659241	18	46588476	T	C	0.35967	354415		7.76815e-43	0.0967963	0.0070546
rs8075257	17	61728750	G	C	0.7447	354415		7.83049e-43	-0.100191	0.00730231
rs9296450	6	44953786	T	C	0.67447	354415		7.8984e-43	0.0937081	0.00683013
rs5982341	X	76234501	C	A	0.72004	354415		7.98783e-43	-0.088596	0.00645791
rs10712166	20	6531644	I	D	0.16045	354415		8.08324e-43	0.117568	0.00857029
rs11298996	4	145540720	I	D	0.7713	354415		8.12588e-43	0.110206	0.0080338
rs10938030	4	73454720	T	C	0.39288	354415		8.1349e-43	0.0893656	0.00651463
rs1994812	4	145522663	G	A	0.83365	354415		8.4497e-43	0.120698	0.00880051
rs2072592	12	102813632	T	C	0.06587	354415		8.47184e-43	-0.176847	0.0128947
rs148717486	20	33244568	I	D	0.5113	354415		8.52275e-43	0.0929343	0.00677646
rs11654079	17	61999405	T	C	0.81476	354415		8.57832e-43	-0.114951	0.0083821
rs5859337	4	73455768	I	D	0.60735	354415		8.65203e-43	-0.0893508	0.00651568
rs4337252	15	74226765	G	C	0.50497	354415		8.68394e-43	-0.085869	0.0062619
rs766511988	1	218622799	I	D	0.69895	354415		8.76718e-43	-0.0961795	0.00701413
rs3079595	15	84373319	I	D	0.82731	354415		8.82615e-43	0.11575	0.00844168
rs719262	1	17393709	G	A	0.65253	354415		8.89732e-43	-0.114567	0.00835572
rs6570511	6	142757368	G	A	0.78821	354415		9.2209e-43	0.105128	0.0076688
rs17622208	5	131717050	G	A	0.62551	354415		9.22797e-43	-0.090703	0.00661655
rs2546494	17	46959525	G	A	0.54623	354415		9.30924e-43	0.087982	0.00641835
rs145600987	4	73461082	T	C	0.60522	354415		9.50396e-43	-0.0892424	0.00651101
rs112000714	20	34201585	I	D	0.8833	354415		9.62089e-43	-0.152367	0.0111172
rs58452190	2	56180553	I	D	0.7192	354415		9.69361e-43	0.0975377	0.00711697
rs10797935	1	184005288	T	C	0.21922	354415		9.77035e-43	0.104068	0.00759377
rs4886778	15	74225388	C	A	0.50488	354415		9.85932e-43	-0.0857741	0.00625919
rs5268	2	232790053	T	C	0.48978	354415		1.01758e-42	0.0898823	0.00656007
rs13067519	3	141336305	T	A	0.22832	354415		1.02516e-42	0.109581	0.00799812
rs1736657	X	78579355	C	A	0.82072	354415		1.04292e-42	0.0954833	0.00696977
rs72807749	2	56076480	G	C	0.14779	354415		1.05705e-42	0.122497	0.00894227
rs7830588	8	57173280	G	A	0.13938	354415		1.07553e-42	-0.127117	0.00928039
rs4380284	2	56142098	G	A	0.82278	354415		1.08757e-42	0.114698	0.00837424
rs6130226	20	35595675	T	C	0.74518	354415		1.11092e-42	0.104931	0.00766195
rs6085604	20	6549953	G	A	0.83158	354415		1.11318e-42	-0.116981	0.00854198
rs10135397	14	92557702	G	A	0.3359	354415		1.14042e-42	-0.0932078	0.0068069
rs3758302	9	98272630	G	C	0.71878	354415		1.16844e-42	-0.097722	0.00713749
rs10083447	14	92464427	G	A	0.60935	354415		1.18473e-42	0.0897164	0.00655325
rs1529897:G	2	25086827	T	G	0.63728	354415		1.1905e-42	0.0911088	0.00665513
rs11352891	17	61872296	I	D	0.62914	354415		1.19318e-42	0.0912287	0.00666397
rs1736660	X	78577213	T	C	0.82084	354415		1.19496e-42	0.0953207	0.00696293
rs6060556	20	34269577	G	A	0.1414	354415		1.19691e-42	0.123759	0.00904034
rs56666949	2	56090472	T	C	0.10267	354415		1.24893e-42	0.142524	0.0104135
rs9379822	6	26070672	T	G	0.355	354415		1.25331e-42	0.0898554	0.00656537
rs8027022	15	74226138	G	A	0.50533	354415		1.31192e-42	-0.085769	0.00626831
rs2402089	14	92467976	T	C	0.60866	354415		1.31801e-42	0.089728	0.00655781
rs12525773	6	44913863	T	G	0.67517	354415		1.35221e-42	0.0938423	0.00685944
rs34585033	9	98280324	I	D	0.74482	354415		1.3527e-42	-0.101734	0.00743634
rs4694124	4	73479251	G	A	0.38584	354415		1.36162e-42	0.0892632	0.00652497
rs2033655	2	25101092	G	A	0.63386	354415		1.36867e-42	0.0912509	0.00667045
rs13019149	2	25093151	T	C	0.36876	354415		1.37016e-42	-0.0910237	0.00665388
rs2876037	20	6535559	G	C	0.83988	354415		1.38955e-42	-0.118364	0.00865315
rs1008567	X	78576095	G	A	0.82266	354415		1.39828e-42	0.0955623	0.00698641
rs12349375	9	98392054	G	C	0.89744	354415		1.4145e-42	-0.141423	0.0103399
rs9472414	6	44946506	T	A	0.67498	354415		1.41688e-42	0.0933702	0.00682663
rs1751120	X	78577748	G	A	0.8208	354415		1.41764e-42	0.0952375	0.00696318
rs3086681	X	78575994	I	D	0.82266	354415		1.4187e-42	0.0955557	0.00698647
rs12347683	9	98394538	T	C	0.89751	354415		1.43317e-42	-0.141476	0.0103444
rs12937792	17	59480291	T	G	0.28554	354415		1.46108e-42	0.0974655	0.00712722
rs12611917	2	56129171	T	C	0.20764	354415		1.47462e-42	-0.106439	0.00778376
rs7591460	2	25103967	C	A	0.36692	354415		1.47667e-42	-0.0912734	0.0066748
rs4705928	5	131578637	T	C	0.37285	354415		1.49868e-42	0.0906863	0.00663238
rs6059973	20	33254329	T	A	0.3989	354415		1.51524e-42	0.0915462	0.00669566
rs6722022:G	2	25098859	G	A	0.38935	354415		1.53103e-42	-0.0905834	0.00662561
rs12384745	X	74988905	G	C	0.28121	354415		1.54499e-42	0.0818478	0.00598694
rs16848467	4	73529442	T	G	0.58187	354415		1.56207e-42	-0.0880127	0.00643827
rs11107120	12	93985482	T	C	0.77864	354415		1.58058e-42	-0.103812	0.00759446
rs6058296	20	34269225	T	G	0.14119	354415		1.58493e-42	0.123722	0.00905115
rs7226453	18	20647291	G	A	0.33017	354415		1.59411e-42	-0.0959307	0.00701824
rs6837198	4	18039263	T	G	0.66998	354415		1.59433e-42	-0.0919448	0.00672664
rs11480899:AT	20	33053985	I	D	0.41562	354415		1.59701e-42	0.0912446	0.00667547
rs1842660	4	73479875	C	A	0.38611	354415		1.60247e-42	0.0891576	0.00652291
rs4733734	8	130748332	T	C	0.38523	354415		1.64835e-42	0.0894464	0.00654502
rs35100429	4	73482344	C	A	0.38588	354415		1.67184e-42	0.0891574	0.00652436
rs35177510	2	25089594	C	A	0.6321	354415		1.69487e-42	0.0908171	0.0066463
rs9295683	6	26069495	T	C	0.6451	354415		1.70209e-42	-0.0896879	0.00656381
rs1751121	X	78577587	T	G	0.82104	354415		1.72979e-42	0.0952651	0.00697258
rs7833135	8	57187525	T	C	0.18087	354415		1.73274e-42	-0.113604	0.00831487
rs1481831	4	73480019	T	C	0.61393	354415		1.75144e-42	-0.0891208	0.0065233
rs70956836	4	146175146	I	D	0.44441	354415		1.7594e-42	0.0973334	0.00712461
rs1008568	X	78575951	G	A	0.18018	354415		1.76707e-42	-0.094885	0.00694555
rs59697941	4	73517661	G	C	0.58646	354415		1.76745e-42	-0.0874777	0.00640335
rs12643350	4	73535169	T	G	0.41917	354415		1.77696e-42	0.0885186	0.00647972
rs60645723	4	73484862	G	A	0.61451	354415		1.79022e-42	-0.0890768	0.00652084
rs7804293	7	92287849	T	G	0.76456	354415		1.81658e-42	-0.101821	0.00745434
rs3800461	6	34616322	G	C	0.92308	354415		1.84457e-42	-0.161254	0.0118064
rs676706	5	134349885	G	A	0.52976	354415		1.8691e-42	-0.0874928	0.00640636
rs1818655	4	73483204	T	C	0.38543	354415		1.88469e-42	0.0890778	0.00652271
rs9308385	1	218605956	T	C	0.7002	354415		1.89534e-42	-0.0951603	0.0069683
rs16848284	4	73476901	T	C	0.61395	354415		1.89675e-42	-0.0891095	0.00652525
rs11899380	2	56079609	G	A	0.90742	354415		1.93554e-42	-0.148924	0.0109064
rs10482796	1	218605635	T	C	0.70039	354415		1.93962e-42	-0.0951954	0.00697174
rs4575474	14	92469281	G	C	0.39159	354415		1.94291e-42	-0.0896518	0.0065658
rs1635405	5	134349667	T	C	0.52842	354415		1.9527e-42	-0.0874975	0.0064082
rs8022065	14	92437101	G	A	0.60967	354415		2.02872e-42	0.0896511	0.00656727
rs11683929	2	25091869	G	A	0.35323	354415		2.03814e-42	-0.091399	0.00669547
rs2431151	5	134348225	T	G	0.53163	354415		2.04118e-42	-0.0874378	0.00640534
rs877812	5	134346304	G	A	0.46843	354415		2.04398e-42	0.087444	0.00640584
rs2295167	14	92453557	T	A	0.3901	354415		2.04704e-42	-0.0894863	0.00655551
rs2384060	2	25135438	G	A	0.3488	354415		2.055e-42	-0.0947289	0.00693971
rs2562779	15	84390975	G	A	0.17779	354415		2.08496e-42	-0.113572	0.00832076
rs10033987	4	18038125	G	A	0.66798	354415		2.09209e-42	-0.092045	0.00674374
rs8008215	14	92556611	G	A	0.33591	354415		2.12895e-42	-0.0928878	0.00680612
rs4904834	14	92559678	G	C	0.66415	354415		2.15052e-42	0.0930441	0.00681794
rs4694501	4	73476315	T	C	0.38601	354415		2.16177e-42	0.0890355	0.00652439
rs72837644	2	71406999	T	C	0.59386	354415		2.16632e-42	0.087596	0.00641897
rs9634212	12	93993266	C	A	0.777	354415		2.17765e-42	-0.104028	0.00762328
rs11285699	14	92459923	I	D	0.60936	354415		2.19439e-42	0.089326	0.00654619
rs6812147	4	73475839	T	G	0.61393	354415		2.2723e-42	-0.0890316	0.00652584
rs1890994	1	218604709	T	C	0.29942	354415		2.30116e-42	0.0951461	0.00697449
rs56966266	17	61874882	I	D	0.63909	354415		2.30834e-42	0.0895549	0.00656475
rs2295166	14	92453346	T	G	0.6101	354415		2.33039e-42	0.0894835	0.00655985
rs34932517	2	25281641	T	C	0.52781	354415		2.35432e-42	0.0920205	0.0067462
rs9784530	4	73527617	T	C	0.41322	354415		2.37278e-42	0.0876009	0.00642246
rs72738830	1	218597632	G	A	0.69969	354415		2.3794e-42	-0.0950633	0.00696967
rs10820625	9	99203606	T	C	0.80708	354415		2.39192e-42	-0.110675	0.00811445
rs12530016	6	44866322	G	A	0.67414	354415		2.40193e-42	0.0938184	0.00687874
rs1468746	14	92461097	G	A	0.39036	354415		2.41121e-42	-0.0892822	0.00654628
rs7577612	2	56133857	T	G	0.79197	354415		2.44299e-42	0.106394	0.00780152
rs7701414	5	131585958	G	A	0.37376	354415		2.45423e-42	0.0903734	0.00662692
rs558742053	12	102409068	I	D	0.07616	354415		2.45474e-42	-0.168369	0.0123462
rs35582459	4	73529073	I	D	0.41862	354415		2.49921e-42	0.0881673	0.00646578
rs12478186	2	71408929	C	A	0.40609	354415		2.50519e-42	-0.0875345	0.00641945
rs11315813	20	34677130	I	D	0.7406	354415		2.56004e-42	-0.106406	0.00780429
rs8007661	14	92459958	T	C	0.39027	354415		2.57537e-42	-0.0892069	0.00654307
rs11698261	20	34683190	T	G	0.17041	354415		2.65185e-42	0.115566	0.00847777
rs6860707	5	134342295	T	G	0.46768	354415		2.7331e-42	0.087332	0.00640759
rs9309452	2	71600615	T	C	0.75349	354415		2.77635e-42	-0.0994445	0.00729691
rs1342586	1	218597859	T	C	0.30027	354415		2.78649e-42	0.0949139	0.0069646
rs151142357:ATT	8	57172280	I	D	0.11685	354415		2.80029e-42	-0.140701	0.0103247
rs6907508	6	34592090	G	A	0.0788	354415		2.87709e-42	0.159606	0.0117136
rs111874184	17	61720435	I	D	0.73012	354415		2.88772e-42	-0.100464	0.00737327
rs201176161	5	32604012	I	D	0.97285	354415		2.92625e-42	0.313376	0.023001
rs12048582	1	218593037	T	C	0.3001	354415		2.9458e-42	0.0954891	0.00700889
rs4705926	5	131561758	T	C	0.37148	354415		3.01284e-42	0.0913549	0.00670626
rs113823725	5	131563501	G	C	0.37078	354415		3.04763e-42	0.0912143	0.00669635
rs35388762	5	131565962	I	D	0.6293	354415		3.05455e-42	-0.0910352	0.00668328
rs369065	6	105444058	T	C	0.68771	354415		3.05779e-42	-0.0924929	0.00679033
rs66606844	6	105372448	I	D	0.39867	354415		3.06081e-42	0.0917441	0.0067354
rs1516796	15	89353798	C	A	0.44199	354415		3.10365e-42	-0.0873372	0.00641234
rs112537099	5	131591725	G	C	0.3709	354415		3.15875e-42	0.0902957	0.00663018
rs1622968	X	78575791	T	A	0.17945	354415		3.16326e-42	-0.0947353	0.00695622
rs1751126	X	78574179	G	A	0.17746	354415		3.16736e-42	-0.0950218	0.00697731
rs6852061	4	73436699	G	A	0.59503	354415		3.20363e-42	-0.0882456	0.00648014
rs2554385	15	84406587	G	A	0.82278	354415		3.21358e-42	0.11331	0.00832081
rs6611583	X	56901647	G	A	0.39518	354415		3.21931e-42	-0.0847552	0.00622399
rs4904830	14	92467080	T	C	0.60883	354415		3.25363e-42	0.0893126	0.00655904
rs3844312	5	131582356	T	C	0.36619	354415		3.33286e-42	0.090526	0.006649
esv3612669	7	28214282	Y	X	0.4024	354415		3.34633e-42	-0.0886321	0.00651004
rs562493105	20	33115832	T	A	0.41536	354415		3.42864e-42	0.0893431	0.00656312
rs80172616	2	56189501	G	A	0.69866	354415		3.44679e-42	0.0946933	0.00695635
rs533199207	20	33115833	T	G	0.41536	354415		3.45337e-42	0.0893389	0.00656306
rs34552760	2	56189503	G	A	0.69866	354415		3.46402e-42	0.0946898	0.00695627
rs6607599	X	75010351	G	A	0.71898	354415		3.46592e-42	-0.0815153	0.00598845
rs74938797	2	56189500	T	C	0.69857	354415		3.48214e-42	0.0946867	0.00695624
rs6647822	X	75007872	G	A	0.71895	354415		3.50539e-42	-0.0815063	0.00598815
rs10058655	5	131570896	T	A	0.37152	354415		3.50787e-42	0.0905528	0.00665281
rs7534365	1	149876124	T	C	0.8791	354415		3.51681e-42	-0.171477	0.0125984
rs9472376	6	44800247	G	A	0.35555	354415		3.60899e-42	-0.0911667	0.00669893
rs4852767	2	71406169	T	C	0.40615	354415		3.62532e-42	-0.0872796	0.00641346
rs72793278	5	131561372	C	A	0.62865	354415		3.68946e-42	-0.091304	0.00670981
rs2295162	14	92438747	G	A	0.39013	354415		3.76097e-42	-0.0893776	0.00656892
rs77777134	20	35600818	T	C	0.74598	354415		3.78147e-42	0.104466	0.00767809
rs2384057	2	25100167	G	C	0.36297	354415		3.86955e-42	-0.0909652	0.00668663
rs11955347	5	131567924	G	A	0.62885	354415		3.98037e-42	-0.0906937	0.00666768
rs4764886	12	102823712	T	C	0.93417	354415		3.99433e-42	0.175278	0.0128865
rs4651165	1	184003532	T	C	0.21899	354415		4.0115e-42	0.1033	0.0075948
rs365308	5	176510140	T	A	0.5837	354415		4.09534e-42	-0.101577	0.00746892
rs10152300	15	84392907	G	A	0.17795	354415		4.13134e-42	-0.113171	0.00832186
rs9393691	6	26272829	T	C	0.58203	354415		4.17647e-42	0.087055	0.00640183
rs10483727	14	61072875	T	C	0.42436	354415		4.22538e-42	0.0880501	0.00647541
rs149009235	15	89384351	G	A	0.03504	354415		4.27208e-42	-0.256175	0.0188409
rs4705849	5	131559199	T	A	0.62852	354415		4.3414e-42	-0.0913378	0.00671818
rs2013708	2	71600354	G	A	0.75416	354415		4.37202e-42	-0.0992466	0.00730016
rs201037371	X	74603740	I	D	0.28137	354415		4.40772e-42	0.0838801	0.00617014
rs117723720	17	29228384	T	C	0.03433	354415		4.52162e-42	-0.238176	0.0175224
rs12146812	12	28261546	T	A	0.77212	354415		4.55201e-42	0.104865	0.00771508
rs7231073	18	20827587	T	C	0.58909	354415		4.55704e-42	0.0955583	0.00703044
rs594398	17	46957696	G	C	0.54543	354415		4.69842e-42	0.0872463	0.00641997
rs8041863	15	89359689	T	A	0.44162	354415		4.81325e-42	-0.087407	0.00643262
rs31204	5	134351797	T	C	0.46794	354415		4.85744e-42	0.0871393	0.00641324
rs74868404	1	184003666	I	D	0.21911	354415		4.93987e-42	0.103302	0.00760346
rs3037312	2	25104680	I	D	0.66709	354415		4.94817e-42	0.092398	0.00680095
rs57366678	X	75086017	I	D	0.72565	354415		5.06848e-42	-0.0864176	0.00636158
rs10797936	1	184005416	G	A	0.77926	354415		5.07623e-42	-0.102907	0.00757552
rs141251113	12	102828131	T	C	0.93418	354415		5.09317e-42	0.175264	0.0129023
rs2098904	15	84406255	G	A	0.82213	354415		5.10738e-42	0.112998	0.0083186
rs3790136	20	34143278	T	A	0.19729	354415		5.15677e-42	0.107589	0.00792082
rs1365198	15	84398903	T	G	0.17679	354415		5.18343e-42	-0.113456	0.00835298
rs5914841	X	56919456	T	A	0.60545	354415		5.21653e-42	0.0833727	0.00613839
rs11949055	5	131576737	T	C	0.63374	354415		5.27175e-42	-0.0903463	0.0066522
rs7565434	2	219916709	T	A	0.88638	354415		5.2944e-42	0.13521	0.00995576
rs938614	15	89354886	T	A	0.43891	354415		5.31934e-42	-0.0872132	0.00642183
rs59983663	5	134354511	I	D	0.469	354415		5.3304e-42	0.0872978	0.00642813
rs2235978	14	92504268	C	A	0.78155	354415		5.42969e-42	0.104064	0.00766343
rs6760748	2	71600924	T	C	0.75395	354415		5.45207e-42	-0.0990673	0.00729565
rs13041646	20	33082881	T	A	0.58538	354415		5.54206e-42	-0.0897477	0.00660991
rs781561199	X	78571954	I	D	0.18056	354415		5.63468e-42	-0.0940686	0.00692876
rs13404123:A	2	219916797	G	A	0.88635	354415		5.69716e-42	0.135159	0.00995592
rs7822056	8	130759236	T	C	0.38457	354415		5.72105e-42	0.0884339	0.00651427
rs9358918	6	26286744	T	C	0.41826	354415		5.73543e-42	-0.0865821	0.00637795
rs2165241	15	74222202	T	C	0.44843	354415		5.80254e-42	-0.0860146	0.00633654
rs2562768	15	84382953	T	C	0.17796	354415		5.82407e-42	-0.113072	0.00832999
rs10901216	9	133471891	G	A	0.65197	354415		5.93886e-42	0.0900501	0.00663466
rs11631579	15	74235704	G	A	0.43441	354415		5.94445e-42	-0.0862161	0.00635221
rs202187228	20	33717374	I	D	0.80289	354415		6.09476e-42	-0.122489	0.00902592
rs34434157	15	84472895	I	D	0.64254	354415		6.155e-42	-0.0895601	0.00659983
rs11049243	12	28121621	G	A	0.04518	354415		6.17275e-42	0.208363	0.0153549
rs1751128	X	78573965	G	A	0.82073	354415		6.25651e-42	0.0943029	0.00694995
rs9379842	6	26289310	T	C	0.58234	354415		6.27694e-42	0.0864973	0.0063748
rs202117348	2	71513274	I	D	0.55468	354415		6.3717e-42	0.0887252	0.00653953
rs6647824	X	75020395	T	C	0.719	354415		6.38922e-42	-0.081311	0.00599315
rs111677088	20	34253487	G	A	0.85979	354415		6.40591e-42	-0.123759	0.00912197
rs372782885	14	92501494	I	D	0.28249	354415		6.41206e-42	-0.0983094	0.00724618
rs12848222	X	56820882	T	C	0.39406	354415		6.42301e-42	-0.0887202	0.00653945
rs11763165	7	23474643	G	A	0.70871	354415		6.52209e-42	0.0952675	0.00702262
rs369484715	14	92444004	I	D	0.38956	354415		6.55031e-42	-0.0891694	0.00657325
rs557028918	14	92444002	I	D	0.38963	354415		6.55137e-42	-0.0891787	0.00657394
rs1019665	15	84380619	G	A	0.82196	354415		6.6165e-42	0.113125	0.00833962
rs4826512:T	X	56855026	T	G	0.60463	354415		6.6336e-42	0.0870659	0.00641863
rs2562783	15	84387926	G	C	0.17783	354415		6.69817e-42	-0.112866	0.00832111
rs572705185	17	61785257	I	D	0.34854	354415		6.72892e-42	-0.0906856	0.00668599
rs12986712	2	71582308	G	C	0.24565	354415		6.75961e-42	0.0991242	0.00730833
rs2169033	4	18044357	T	C	0.66918	354415		6.80661e-42	-0.0903263	0.00665992
rs4826328	X	56846669	T	C	0.60402	354415		6.91929e-42	0.0874658	0.00644958
rs9379844	6	26291527	G	A	0.58237	354415		6.97674e-42	0.0864438	0.00637451
rs67222168	4	146107656	I	D	0.53956	354415		7.00721e-42	0.087526	0.00645446
rs55778827	2	71403084	T	C	0.40579	354415		7.04835e-42	-0.0869087	0.00640915
rs376976442	20	34221823	G	C	0.85977	354415		7.08298e-42	-0.124294	0.00916638
rs7581030	2	71572455	T	C	0.75485	354415		7.19538e-42	-0.0991686	0.00731407
rs31201:C	5	134349974	C	A	0.52941	354415		7.20951e-42	-0.0869424	0.00641241
rs56029431	7	23484362	I	D	0.65423	354415		7.2811e-42	0.0931417	0.00687001
rs4904832	14	92523786	G	C	0.21174	354415		7.2824e-42	-0.106907	0.00788535
rs9392918	6	7708631	T	C	0.63422	354415		7.36628e-42	-0.0888473	0.00655367
rs17277503	X	56816361	G	A	0.39594	354415		7.39577e-42	-0.0884509	0.00652457
rs35803386	2	25105921	T	C	0.33242	354415		7.39982e-42	-0.0921485	0.00679735
rs5914853	X	56933469	T	G	0.60647	354415		7.40817e-42	0.0818231	0.00603573
rs9393696	6	26291591	T	C	0.58235	354415		7.42315e-42	0.0864167	0.00637465
rs111365325	5	170865229	T	C	0.26212	354415		7.42996e-42	-0.0981556	0.00724062
rs5913997	X	56815741	G	C	0.39546	354415		7.43138e-42	-0.0885859	0.0065347
rs8023330	15	74220599	G	A	0.4314	354415		7.50977e-42	-0.086451	0.00637758
rs34426788:G	8	57202762	T	G	0.87258	354415		7.53664e-42	0.132731	0.00979193
rs2727310	17	61963241	G	A	0.24675	354415		7.54453e-42	0.100167	0.00738958
rs1019667	15	84380849	C	A	0.17798	354415		7.59992e-42	-0.113028	0.0083387
rs9405351	6	7712582	G	A	0.36755	354415		7.94613e-42	0.0887835	0.00655166
rs56331917	7	148634249	I	D	0.76434	354415		7.95493e-42	0.101991	0.00752636
rs13094143	3	171973787	T	C	0.34085	354415		7.963e-42	0.0921164	0.00679768
rs8032414	15	84395969	G	A	0.17713	354415		8.12093e-42	-0.113171	0.0083523
rs8030631	15	89357857	T	C	0.44146	354415		8.15786e-42	-0.0867392	0.00640171
rs11049237	12	28101996	T	C	0.95342	354415		8.18511e-42	-0.204431	0.0150881
rs4483821	15	84488636	G	A	0.50703	354415		8.19078e-42	0.0854939	0.00630994
rs113092336:AAAAAAG	20	34321533	I	D	0.13603	354415		8.30817e-42	0.125837	0.00928819
rs12905253	15	74232437	G	A	0.56624	354415		8.30825e-42	0.0860793	0.00635363
rs143774131	X	56865874	I	D	0.3953	354415		8.43154e-42	-0.086445	0.00638114
rs9358916	6	26283185	G	A	0.58225	354415		8.50005e-42	0.0863921	0.00637751
rs10138217	14	92497990	C	A	0.78062	354415		8.51275e-42	0.103582	0.00764657
rs1930978	X	56910407	T	C	0.39374	354415		8.69845e-42	-0.0837527	0.00618344
rs34935520	14	61091401	G	A	0.42595	354415		8.77057e-42	0.088715	0.0065501
rs5875895	6	44795584	I	D	0.3559	354415		8.83122e-42	-0.0907626	0.00670154
rs36051467	11	67334383	T	C	0.03303	354415		8.83361e-42	-0.254968	0.0188258
rs6647825	X	75020651	T	C	0.28103	354415		8.89865e-42	0.081197	0.0059955
rs12986698	2	71582284	G	C	0.2456	354415		8.94916e-42	0.0989792	0.00730874
rs4794665	17	54850329	G	A	0.60308	354415		9.00414e-42	-0.088339	0.00652327
rs1317882	X	56828729	T	C	0.39565	354415		9.13103e-42	-0.0879231	0.00649305
rs1550436	15	74221157	T	C	0.43148	354415		9.14714e-42	-0.086318	0.00637458
rs112115087	14	60807865	T	G	0.57699	354415		9.2144e-42	-0.0880659	0.00650392
rs10083510	14	92462497	T	C	0.61192	354415		9.46069e-42	0.0887581	0.00655598
rs2124693	X	74741236	T	A	0.72145	354415		9.47057e-42	-0.0815123	0.00602081
rs114222183	12	28090167	G	A	0.95401	354415		9.5794e-42	-0.207092	0.0152976
rs10436736	X	56902211	T	A	0.39416	354415		9.61297e-42	-0.0841718	0.00621776
rs116422280	12	28090193	T	C	0.95401	354415		9.69979e-42	-0.207064	0.0152966
rs11964049	6	7709052	T	G	0.36654	354415		9.79646e-42	0.0886911	0.00655228
rs4615736	X	56864043	G	A	0.39522	354415		9.88951e-42	-0.086481	0.00638932
rs78508617	12	102540122	G	A	0.92973	354415		9.99398e-42	0.17127	0.0126544
rs71421617	2	233041498	T	A	0.53736	354415		1.00216e-41	0.088272	0.00652211
rs1736665	X	78569128	G	A	0.17784	354415		1.00285e-41	-0.0941196	0.0069542
rs143907363	14	92523756	I	D	0.21931	354415		1.01325e-41	-0.103632	0.00765745
rs862056	14	74979054	T	C	0.3586	354415		1.01647e-41	-0.0884173	0.00653335
rs6573308	14	60806976	T	C	0.42294	354415		1.01989e-41	0.0880253	0.00650451
rs1930983	X	56889389	T	C	0.60531	354415		1.02816e-41	0.084983	0.00627998
rs9309272	2	56095366	T	G	0.09176	354415		1.03777e-41	0.148147	0.0109482
rs5960825	X	56883916	T	C	0.60512	354415		1.05433e-41	0.0852286	0.00629899
rs111553730	6	25992022	I	D	0.70714	354415		1.05945e-41	-0.0936068	0.00691838
rs199900070	2	25106226	T	A	0.35178	354415		1.05946e-41	-0.0941954	0.00696187
rs575782823	15	99183417	I	D	0.0783	354415		1.06837e-41	-0.16318	0.012061
rs36034247	17	61869405	I	D	0.23879	354415		1.08685e-41	0.105122	0.0077705
rs5960804	X	56815467	G	C	0.39611	354415		1.09595e-41	-0.0882575	0.00652421
rs4436712	14	60808002	T	G	0.42294	354415		1.10792e-41	0.0879688	0.00650326
rs6546686	2	71546899	G	C	0.24637	354415		1.11219e-41	0.0989312	0.00731383
rs56183473	20	34172245	T	C	0.07221	354415		1.11325e-41	0.165086	0.0122046
rs10624216	X	56869618	I	D	0.60764	354415		1.12296e-41	0.086335	0.00638294
rs72623384	X	75008615	T	A	0.7155	354415		1.12657e-41	-0.080769	0.00597154
rs28485730	17	61997202	G	A	0.81698	354415		1.134e-41	-0.114059	0.00843309
rs10820633	9	99214796	G	A	0.803	354415		1.1355e-41	-0.108922	0.00805333
rs4243042	15	74241624	T	A	0.43331	354415		1.13641e-41	-0.0859077	0.00635177
rs1402599	6	44799657	G	A	0.62279	354415		1.14964e-41	0.089065	0.00658562
rs56043789	8	57178319	C	A	0.16374	354415		1.15744e-41	-0.115946	0.00857355
rs146172079	14	92497322	I	D	0.21959	354415		1.1775e-41	-0.103411	0.00764742
rs12440667	15	74231439	T	C	0.43428	354415		1.19036e-41	-0.0859447	0.0063561
rs76967117	6	34603691	G	A	0.92414	354415		1.19857e-41	-0.16095	0.0119036
rs4694125	4	73491873	G	A	0.62517	354415		1.21319e-41	-0.0885521	0.00654961
rs377134519	20	34221825	I	D	0.13967	354415		1.21527e-41	0.124112	0.00917985
rs7870753	9	99201585	G	A	0.19736	354415		1.21855e-41	0.108639	0.0080355
rs11638944	15	74234082	G	C	0.43391	354415		1.22481e-41	-0.085948	0.00635734
rs4743124	9	98401809	T	C	0.12782	354415		1.23198e-41	0.127084	0.00940038
rs7808836	7	23474325	T	C	0.29175	354415		1.23942e-41	-0.0949306	0.0070222
rs9358920	6	26292029	T	C	0.41823	354415		1.25069e-41	-0.0862342	0.00637923
rs4542783	19	8642160	T	C	0.4624	354415		1.25637e-41	0.0853567	0.00631447
rs34816694	6	7699551	G	A	0.6334	354415		1.27748e-41	-0.0887465	0.00656584
rs368914743	5	131668423	I	D	0.41797	354415		1.28086e-41	0.0907662	0.00671536
rs9393692	6	26276650	G	A	0.64238	354415		1.28486e-41	-0.0885473	0.00655131
rs979543	15	84352564	C	A	0.18466	354415		1.28712e-41	-0.110381	0.00816681
rs8026676	15	89361669	G	A	0.44339	354415		1.29126e-41	-0.0875226	0.00647567
rs33912345	14	60976537	C	A	0.42581	354415		1.3004e-41	0.0897171	0.00663829
rs10843095	12	28255797	G	A	0.2279	354415		1.31782e-41	-0.104042	0.00769878
rs5914000	X	56850555	T	C	0.60439	354415		1.31975e-41	0.0870023	0.00643794
rs28380759	12	28257755	T	G	0.22739	354415		1.3236e-41	-0.104314	0.0077191
rs5914809	X	56856028	G	A	0.60422	354415		1.34627e-41	0.0867027	0.00641646
rs74597905	X	78646429	T	G	0.43423	354415		1.3496e-41	0.0734847	0.00543833
rs6647739	X	74664245	T	C	0.72041	354415		1.35192e-41	-0.0824222	0.00609982
rs202347	13	51083134	T	C	0.76494	354415		1.36256e-41	0.100067	0.00740598
rs34341916	4	73498381	T	C	0.37572	354415		1.38184e-41	0.0882391	0.00653109
rs157166	13	51082834	G	A	0.76495	354415		1.38297e-41	0.100067	0.00740656
rs157167	13	51082819	T	C	0.76495	354415		1.39171e-41	0.100064	0.00740659
rs157169	13	51082751	C	A	0.23505	354415		1.39713e-41	-0.100064	0.00740676
rs3755335	2	71594219	G	A	0.2453	354415		1.40544e-41	0.0986318	0.00730099
rs6902789	6	105358192	G	A	0.68938	354415		1.40664e-41	-0.0918884	0.00680186
rs11767307	7	23584496	G	C	0.16535	354415		1.40958e-41	-0.11508	0.00851864
rs3171389	20	34636281	T	C	0.15439	354415		1.41364e-41	0.119313	0.00883217
rs822548	7	148648835	T	C	0.79249	354415		1.41801e-41	0.10755	0.0079615
rs11899888	2	56102744	G	A	0.10619	354415		1.41984e-41	0.13975	0.0103452
rs13118933	4	73500809	T	G	0.62443	354415		1.42454e-41	-0.0881473	0.00652538
rs4965291	15	100791288	T	A	0.32221	354415		1.4383e-41	0.0933297	0.00690938
rs7799435	7	23584702	T	C	0.16542	354415		1.43836e-41	-0.115067	0.00851867
rs74071828	14	92511474	G	A	0.78091	354415		1.45113e-41	0.103476	0.0076609
rs28521971	15	99182073	T	C	0.07824	354415		1.45375e-41	-0.163005	0.0120683
rs1736664	X	78570760	G	A	0.82238	354415		1.45601e-41	0.0940586	0.00696382
rs2429562	13	51081205	G	A	0.76496	354415		1.46853e-41	0.100057	0.00740825
rs202350	13	51080817	G	C	0.23504	354415		1.49368e-41	-0.100051	0.00740854
rs8034055	15	84411895	T	C	0.82212	354415		1.50042e-41	0.11218	0.00830682
rs72967942	2	219917522	G	A	0.11631	354415		1.50327e-41	-0.133282	0.00986948
rs12859647	13	51081682	G	A	0.76505	354415		1.50859e-41	0.100061	0.00740965
rs59709578	15	99183284	G	A	0.92176	354415		1.51056e-41	0.163031	0.0120728
rs157171	13	51080743	T	C	0.76496	354415		1.51096e-41	0.100047	0.00740868
rs149888	13	51080669	T	C	0.23504	354415		1.52029e-41	-0.100045	0.00740878
rs202348	13	51083110	T	C	0.76504	354415		1.54007e-41	0.100028	0.00740803
rs145952101	17	28994452	G	C	0.96751	354415		1.55195e-41	0.267676	0.0198248
rs76626185	13	51079788	T	C	0.23503	354415		1.5589e-41	-0.10004	0.00740943
rs62312035	4	73500634	G	C	0.62444	354415		1.56458e-41	-0.0881093	0.0065259
rs2093210	14	60957279	T	C	0.57124	354415		1.56538e-41	-0.0898455	0.00665451
rs862057	14	74978865	T	C	0.64094	354415		1.56899e-41	0.0881321	0.00652769
rs11340209	14	92559412	I	D	0.78456	354415		1.57549e-41	0.10553	0.00781647
rs12642941	4	73513158	G	A	0.37505	354415		1.60511e-41	0.0878356	0.00650654
rs6059844	20	33036482	G	A	0.41431	354415		1.60674e-41	0.0896105	0.00663806
rs7857261	9	99219779	T	C	0.19637	354415		1.6192e-41	0.108841	0.00806291
rs7682632	4	17780932	G	A	0.70479	354415		1.62691e-41	-0.0979791	0.00725847
rs1936915	X	74648816	T	A	0.71959	354415		1.63221e-41	-0.0822703	0.00609484
rs157164	13	51084523	G	A	0.76491	354415		1.63624e-41	0.0999543	0.00740503
rs2554386	15	84403522	T	C	0.17748	354415		1.64755e-41	-0.112286	0.00831896
rs12948439	17	46967124	G	A	0.52987	354415		1.65115e-41	0.0859172	0.00636542
rs5914807	X	56851219	T	G	0.60403	354415		1.65248e-41	0.0867664	0.00642836
rs6753560	2	71593535	G	A	0.2455	354415		1.65612e-41	0.0985303	0.00730001
rs13275320	8	57193032	T	C	0.16197	354415		1.67055e-41	-0.116361	0.00862148
rs6647804	X	74922784	T	G	0.71934	354415		1.67816e-41	-0.0814363	0.00603397
esv3632068	13	51069347	Y	X	0.76489	354415		1.68807e-41	0.100048	0.0074132
rs7261967	20	34637634	G	A	0.84577	354415		1.69503e-41	-0.119308	0.00884055
rs28456063	15	99181222	T	C	0.07836	354415		1.71394e-41	-0.162737	0.0120593
rs10706223	8	57173116	I	D	0.8744	354415		1.71996e-41	0.134458	0.00996391
rs6059824	20	33014543	T	C	0.58686	354415		1.72313e-41	-0.0891368	0.00660549
rs6744076	2	71596407	G	C	0.24539	354415		1.72576e-41	0.0985025	0.00729959
rs11303332	2	56210465	G	C	0.7698	354415		1.73065e-41	-0.106132	0.00786509
rs754560	9	99212930	T	G	0.80419	354415		1.7309e-41	-0.109032	0.00808001
rs12941263	17	46967038	T	A	0.52988	354415		1.74646e-41	0.0859186	0.00636747
rs1544876	15	84375801	T	A	0.17854	354415		1.77128e-41	-0.112344	0.00832648
rs244711	5	176509193	T	C	0.69049	354415		1.7826e-41	0.118427	0.0087777
rs7825725	8	57172347	G	A	0.1639	354415		1.78995e-41	-0.115789	0.00858236
rs2277886	2	56149475	G	C	0.17124	354415		1.81174e-41	-0.115105	0.00853221
rs535226034:TC	20	34185344	I	D	0.07434	354415		1.8196e-41	0.163453	0.0121163
rs12023953	1	218622639	T	C	0.70168	354415		1.82075e-41	-0.0943394	0.00699314
rs12941262	17	46967037	T	A	0.52989	354415		1.82122e-41	0.0859029	0.00636777
rs1753639	13	51075736	T	C	0.76497	354415		1.82239e-41	0.0999833	0.00741154
rs1630605	13	51075385	T	C	0.23502	354415		1.8356e-41	-0.0999802	0.0074116
rs199737	6	25933538	T	A	0.72806	354415		1.83599e-41	-0.0950303	0.00704467
rs1426160	15	84408634	T	C	0.82164	354415		1.85806e-41	0.111987	0.00830226
rs1008834	17	46968008	G	C	0.52996	354415		1.86438e-41	0.0858033	0.0063612
rs4826327	X	56846661	G	A	0.39634	354415		1.87031e-41	-0.0869774	0.00644836
rs183979209	12	102842218	T	C	0.06596	354415		1.88e-41	-0.174246	0.0129187
rs7841006	8	57172068	T	G	0.164	354415		1.884e-41	-0.115706	0.0085786
rs2585071	15	84264404	G	A	0.29971	354415		1.88969e-41	-0.0940954	0.00697647
rs524808	17	46969369	G	A	0.52995	354415		1.92198e-41	0.0857077	0.00635517
rs12950328	17	46967061	T	C	0.46784	354415		1.92535e-41	-0.0862302	0.00639398
rs12426645	12	102841811	G	A	0.93408	354415		1.93414e-41	0.174315	0.0129258
rs553129547	4	82326681	I	D	0.35862	354415		1.93878e-41	0.0995384	0.00738106
rs9904645	17	46969665	T	A	0.47004	354415		1.94027e-41	-0.0856892	0.00635413
rs750460	15	74241506	G	A	0.56699	354415		1.94396e-41	0.0856652	0.00635242
rs1124829	17	46967797	C	A	0.52984	354415		1.94428e-41	0.0857763	0.00636066
rs1985785	17	46967788	T	C	0.52984	354415		1.95549e-41	0.0857779	0.00636097
rs11633371	15	89356832	T	G	0.55846	354415		1.96194e-41	0.0860089	0.00637822
rs6058041	20	33018008	G	A	0.41304	354415		1.96834e-41	0.0891609	0.00661208
rs58465019	2	71391163	G	A	0.40244	354415		1.97212e-41	-0.0892775	0.0066208
rs9393697	6	26293841	T	C	0.41823	354415		1.97732e-41	-0.0860274	0.00637987
rs73235307	X	78650663	G	A	0.56516	354415		1.98514e-41	-0.0732325	0.0054311
rs11352885	15	84431644	I	D	0.17408	354415		1.99709e-41	-0.115393	0.00855809
rs1401144	4	73506817	G	A	0.62476	354415		2.00375e-41	-0.0877391	0.00650728
rs5912926	X	78647911	T	C	0.43483	354415		2.00959e-41	0.0732226	0.00543073
rs9358914	6	26262063	T	G	0.32689	354415		2.02156e-41	-0.0916502	0.00679768
rs1736666	X	78568612	G	A	0.17784	354415		2.02248e-41	-0.0936822	0.00694841
rs1474563	X	78649193	T	C	0.43482	354415		2.03004e-41	0.0731718	0.00542726
rs2277138	8	135622640	T	C	0.51026	354415		2.0375e-41	0.0864148	0.00640965
rs7157770	14	92520978	G	A	0.78547	354415		2.04341e-41	0.103903	0.00770689
rs6142164	20	33006597	T	C	0.58695	354415		2.05404e-41	-0.0889342	0.00659681
rs7152876	14	92541852	T	C	0.78374	354415		2.09058e-41	0.103634	0.00768796
rs11310424	17	29094587	I	D	0.86544	354415		2.11841e-41	0.138955	0.0103089
rs11337777	5	88357957	I	D	0.52392	354415		2.12804e-41	0.0871924	0.00646886
rs9379845	6	26291601	T	C	0.32453	354415		2.13975e-41	-0.0907337	0.0067318
rs262130	6	142853486	T	C	0.18755	354415		2.14676e-41	-0.110778	0.0082191
rs7148184	14	92544571	G	A	0.7836	354415		2.16211e-41	0.103716	0.00769545
rs201753171	7	23505147	I	D	0.11818	354415		2.16511e-41	-0.145092	0.0107655
rs6647704	X	74566376	G	A	0.71856	354415		2.18041e-41	-0.0826551	0.00613306
rs146782329	8	57175876	G	A	0.16397	354415		2.20466e-41	-0.115546	0.00857408
rs2205808	X	78567988	G	A	0.82246	354415		2.24349e-41	0.0937058	0.00695411
rs9849775	3	141268799	T	C	0.68678	354415		2.28563e-41	0.101382	0.00752451
rs1327653	13	51076440	T	C	0.2355	354415		2.29389e-41	-0.0999268	0.00741669
rs822551	7	148650375	G	A	0.79393	354415		2.30414e-41	0.107412	0.00797244
rs57485242	20	34185296	G	C	0.07284	354415		2.306e-41	0.164113	0.012181
rs10445823	2	219910164	T	C	0.86786	354415		2.32802e-41	0.126866	0.00941692
rs6647152	X	74894026	G	A	0.28101	354415		2.34819e-41	0.0812362	0.00603022
rs6973439	7	92226814	G	A	0.21081	354415		2.3538e-41	0.105783	0.00785244
rs4073717	5	170864021	T	G	0.24504	354415		2.36456e-41	-0.0994855	0.00738516
rs5959324	X	78637541	G	A	0.43479	354415		2.37967e-41	0.073581	0.00546237
rs6058064	20	33086622	G	A	0.41475	354415		2.38335e-41	0.0889093	0.00660034
rs602051	17	46966950	T	C	0.52975	354415		2.39216e-41	0.0857591	0.0063666
rs13398523	2	219910452	T	C	0.13138	354415		2.40003e-41	-0.12721	0.00944402
rs1072958	14	92552062	G	A	0.21822	354415		2.40302e-41	-0.103767	0.00770366
rs6647150	X	74886413	G	C	0.28095	354415		2.45929e-41	0.0812212	0.00603064
rs10606931	20	33059479	I	D	0.58403	354415		2.46017e-41	-0.0900697	0.00668765
rs1262775	13	51068575	T	C	0.23478	354415		2.46181e-41	-0.099939	0.00742047
rs11731563	4	73489191	T	C	0.62401	354415		2.48255e-41	-0.0881434	0.00654495
rs199739	6	25960509	C	A	0.72862	354415		2.48735e-41	-0.0949339	0.00704924
rs12639746	4	73513026	T	C	0.37525	354415		2.49624e-41	0.0876086	0.00650543
rs7833131	8	57178744	G	A	0.16376	354415		2.49812e-41	-0.11548	0.00857506
rs12392563	X	78631035	G	A	0.56467	354415		2.49935e-41	-0.0738012	0.00548019
rs6059856	20	33057954	G	C	0.58621	354415		2.51972e-41	-0.0897263	0.00666302
rs1262776	13	51068476	T	C	0.2348	354415		2.52806e-41	-0.0999182	0.00742
rs72738834	1	218623888	G	A	0.29811	354415		2.53653e-41	0.0944533	0.00701431
rs8019838	14	92551529	T	A	0.21839	354415		2.54139e-41	-0.103588	0.00769273
rs4604617	X	75059379	T	C	0.28241	354415		2.55611e-41	0.0821539	0.00610118
rs3076277	X	74594563	I	D	0.71868	354415		2.5638e-41	-0.0824179	0.00612089
rs55765400	X	74697144	C	A	0.2795	354415		2.57558e-41	0.0817543	0.00607176
rs6607550	X	74617174	T	A	0.71991	354415		2.58504e-41	-0.0825437	0.00613051
rs6647790	X	74880307	T	C	0.28111	354415		2.5904e-41	0.0811368	0.00602609
rs4899012	14	61003889	G	C	0.4279	354415		2.59098e-41	0.088917	0.00660394
rs6477489	9	99239841	C	A	0.19708	354415		2.61446e-41	0.108579	0.00806464
rs12983677	19	8636460	G	A	0.49967	354415		2.62746e-41	0.0870717	0.00646738
rs75073573	5	170858194	C	A	0.75827	354415		2.65875e-41	0.100283	0.00744914
rs12586535	14	92538529	G	A	0.78434	354415		2.65921e-41	0.103564	0.00769287
rs6058052	20	33047084	G	A	0.41389	354415		2.66635e-41	0.0893559	0.00663758
rs3903289	2	219925812	T	C	0.13099	354415		2.67511e-41	-0.127787	0.00949248
rs1072957	14	92552072	T	C	0.78188	354415		2.67879e-41	0.103737	0.00770602
rs56073798	X	74682122	G	C	0.71978	354415		2.67955e-41	-0.0818993	0.00608385
rs1426162	15	84386003	G	A	0.18025	354415		2.7079e-41	-0.111447	0.00827926
rs5914800	X	56825148	G	A	0.39626	354415		2.74412e-41	-0.0875041	0.00650105
rs145294670	6	34622562	I	D	0.92404	354415		2.82902e-41	-0.159901	0.0118817
rs10142041	14	92543356	T	A	0.7839	354415		2.84512e-41	0.103621	0.00769994
rs6054318	20	6489433	G	A	0.17448	354415		2.84968e-41	0.112112	0.00833099
rs5742639	12	102848246	G	A	0.93411	354415		2.85315e-41	0.17399	0.0129292
rs7149775	14	92553922	T	G	0.21725	354415		2.86973e-41	-0.103627	0.00770081
rs7745400	6	7697544	T	C	0.37536	354415		2.87785e-41	0.0878762	0.0065304
rs7756117	6	26046565	G	A	0.32462	354415		2.87806e-41	0.0900935	0.00669518
rs1356040	X	78877334	T	C	0.32207	354415		2.87965e-41	-0.0785901	0.00584033
rs7870253	9	99231096	T	A	0.80409	354415		2.88612e-41	-0.10879	0.00808468
rs4965293	15	100799317	T	C	0.75598	354415		2.90255e-41	-0.0987194	0.00733655
rs7024214	9	99239173	T	C	0.80311	354415		2.9345e-41	-0.108593	0.00807083
rs5912316	X	78883216	T	C	0.32874	354415		2.95679e-41	-0.0781687	0.00580987
rs12972649	19	8638559	G	C	0.52078	354415		2.96395e-41	-0.0862088	0.00640753
rs2286525	17	59472123	G	A	0.34959	354415		3.028e-41	0.0924587	0.00687286
rs2530399	14	74978833	G	C	0.35855	354415		3.03902e-41	-0.0878663	0.00653162
rs6725892	2	71516191	T	C	0.75354	354415		3.04026e-41	-0.0984598	0.00731911
rs13412036	2	219910454	T	G	0.86847	354415		3.04351e-41	0.126907	0.0094338
rs4911181	20	34012228	T	C	0.92256	354415		3.04961e-41	-0.160707	0.0119466
rs10991242	9	99217882	T	C	0.80349	354415		3.15238e-41	-0.108463	0.00806434
rs10047116	1	218638291	G	A	0.39534	354415		3.15677e-41	-0.0889965	0.00661702
rs34975463	4	73490011	T	A	0.62419	354415		3.16606e-41	-0.0880607	0.00654755
rs13260033	8	57194966	T	C	0.16336	354415		3.16618e-41	-0.115433	0.00858274
rs149038375	4	145937378	G	A	0.83283	354415		3.17869e-41	-0.121574	0.00903956
rs536311445	12	28437586	I	D	0.20389	354415		3.21786e-41	-0.113655	0.00845131
rs35574229	12	28252090	I	D	0.77235	354415		3.21864e-41	0.103737	0.0077138
rs571639984	20	33774370	I	D	0.60411	354415		3.22798e-41	-0.0935439	0.00695598
rs35155027	14	61095174	G	C	0.42864	354415		3.2323e-41	0.0883498	0.00656979
rs60828648	20	34627872	T	C	0.15577	354415		3.24699e-41	0.118443	0.00880778
rs150754345	14	92544972	G	A	0.79116	354415		3.24759e-41	0.106588	0.0079262
rs13392095	2	71530356	T	C	0.75329	354415		3.26127e-41	-0.0983911	0.00731683
rs4633696	15	100787145	G	A	0.68984	354415		3.28087e-41	-0.091594	0.00681159
rs6647799	X	74904462	T	G	0.71934	354415		3.281e-41	-0.081159	0.00603557
rs5912914	X	78633802	G	C	0.43494	354415		3.29712e-41	0.0735795	0.00547205
rs11340208	14	92559203	I	D	0.77965	354415		3.30224e-41	0.103532	0.00769964
rs2058898	2	71524757	G	A	0.24519	354415		3.34033e-41	0.0991081	0.00737112
rs10865384	2	71522017	T	C	0.75366	354415		3.34811e-41	-0.0983799	0.00731706
rs146006879	20	33062859	G	C	0.41504	354415		3.36089e-41	0.0891887	0.00663359
rs34647859	4	73490197	T	C	0.37608	354415		3.46956e-41	0.0879892	0.00654552
rs5912915	X	78635547	T	C	0.56497	354415		3.52178e-41	-0.0735109	0.00546894
rs1752106	13	51085398	G	A	0.23514	354415		3.52371e-41	-0.0995444	0.00740575
rs67089639	14	92526240	C	A	0.21267	354415		3.53077e-41	-0.104138	0.0077476
rs34304649	9	99247301	T	A	0.803	354415		3.5312e-41	-0.108568	0.00807721
rs77546518	12	28251745	I	D	0.77233	354415		3.55477e-41	0.103594	0.00770741
rs7838625	8	57187365	G	A	0.16344	354415		3.58733e-41	-0.115321	0.00858032
esv3628960	12	28274591	Y	X	0.15312	354415		3.59745e-41	-0.128141	0.00953435
rs6058065	20	33087030	T	C	0.58511	354415		3.60123e-41	-0.0886706	0.00659757
rs5959323	X	78635461	G	A	0.43503	354415		3.62302e-41	0.0734852	0.00546788
rs1005154	14	74978336	G	A	0.35875	354415		3.62557e-41	-0.0878574	0.00653731
rs13262665	8	57188282	G	A	0.16342	354415		3.6296e-41	-0.115317	0.00858061
rs36126100	8	57188731	T	C	0.16341	354415		3.63836e-41	-0.115316	0.00858059
rs4410011	14	92553584	G	A	0.21959	354415		3.66865e-41	-0.103194	0.00767896
rs7149105	14	92539292	T	C	0.21571	354415		3.69586e-41	-0.103379	0.00769304
rs1005153	14	74978586	T	A	0.64142	354415		3.71106e-41	0.0878253	0.00653575
rs34546555	17	29217440	I	D	0.38494	354415		3.7443e-41	-0.0920255	0.00684866
rs11049342	12	28247221	G	A	0.22729	354415		3.77981e-41	-0.103656	0.0077146
rs723302	14	92523998	T	C	0.2136	354415		3.78013e-41	-0.103689	0.00771708
rs13260966	8	57182832	G	C	0.83672	354415		3.7911e-41	0.115391	0.00858816
rs11049345	12	28250619	C	A	0.77245	354415		3.80697e-41	0.103597	0.00771057
rs42042	7	92247112	T	C	0.6318	354415		3.82258e-41	0.0897455	0.00667974
rs262120	6	142842360	C	A	0.81323	354415		3.82351e-41	0.109874	0.00817794
rs6087588	20	33066369	T	C	0.58514	354415		3.85421e-41	-0.0890448	0.00662789
rs373588852	20	34176845	I	D	0.92767	354415		3.88515e-41	-0.164331	0.0122322
rs59345658	15	100785282	T	C	0.32103	354415		3.90835e-41	0.0908359	0.00676173
rs2610986	4	18037231	T	C	0.61822	354415		3.93316e-41	-0.0951594	0.00708381
rs201413901	14	92501879	I	D	0.79623	354415		4.00078e-41	0.106487	0.00792779
rs35014837	14	92552665	I	D	0.21916	354415		4.01284e-41	-0.103148	0.00767936
rs1851294	X	74851956	G	A	0.2797	354415		4.04961e-41	0.0806485	0.00600457
rs112688207	5	131564636	T	C	0.35841	354415		4.10183e-41	0.0906268	0.00674796
rs1047795	14	92525145	G	A	0.21369	354415		4.13502e-41	-0.103599	0.00771417
rs2295176	14	92548458	G	A	0.21659	354415		4.17025e-41	-0.103389	0.00769889
rs4601281	8	57182353	T	C	0.83662	354415		4.18262e-41	0.115234	0.00858113
rs3062299:CTTTTT	20	6520175	I	D	0.83774	354415		4.2004e-41	-0.114846	0.00855238
rs1048755	14	92548785	T	C	0.21661	354415		4.20367e-41	-0.103387	0.00769908
rs145296160	2	220004944	T	C	0.98211	354415		4.21014e-41	0.378534	0.0281893
rs12586471	14	92538405	G	A	0.21585	354415		4.21881e-41	-0.103198	0.00768522
rs524492	6	44796596	T	C	0.37412	354415		4.2189e-41	-0.0885905	0.00659736
rs200226041	X	78628907	I	D	0.43143	354415		4.22659e-41	0.0737517	0.00549237
rs10135585	14	92432644	T	C	0.2421	354415		4.25908e-41	-0.0989797	0.00737144
rs6647725	X	74632631	G	A	0.28024	354415		4.26286e-41	0.0819779	0.00610527
rs7052146	X	74943580	T	G	0.69291	354415		4.30894e-41	-0.0785985	0.00585394
rs11203290	1	17389580	T	C	0.26874	354415		4.31185e-41	0.100117	0.00745666
rs10143581	14	92531705	T	C	0.78633	354415		4.33579e-41	0.103549	0.0077125
rs13254111	8	57181776	G	A	0.16348	354415		4.3433e-41	-0.115176	0.0085786
rs35946026	15	84456496	T	G	0.31776	354415		4.34853e-41	0.0907897	0.00676227
rs11618527	13	51079598	T	C	0.76515	354415		4.3533e-41	0.0995286	0.00741321
rs17277008	1	172105162	T	C	0.77254	354415		4.47456e-41	-0.10208	0.00760441
rs1804020	2	71654175	G	A	0.75414	354415		4.50682e-41	-0.0983701	0.00732833
rs17277015	1	172105257	T	C	0.77253	354415		4.53004e-41	-0.102075	0.00760452
rs1997920	14	92560008	G	A	0.78092	354415		4.61726e-41	0.103518	0.00771286
rs56150545	5	176597559	T	G	0.27232	354415		4.63353e-41	0.105115	0.007832
rs6607603	X	75026236	G	A	0.71968	354415		4.67401e-41	-0.0806102	0.00600646
rs9904067	17	61931549	G	A	0.74248	354415		4.68398e-41	-0.0974285	0.00725972
rs3834604	17	46969376	I	D	0.53541	354415		4.71864e-41	0.0860219	0.00641004
rs34261365	19	8636635	T	C	0.504	354415		4.74445e-41	-0.0863162	0.00643217
rs157174	13	51065157	T	C	0.23477	354415		4.80393e-41	-0.0996873	0.00742908
rs35583133	13	51085168	I	D	0.76506	354415		4.80738e-41	0.099461	0.00741224
rs149889	13	51065854	T	C	0.235	354415		4.82191e-41	-0.099551	0.00741907
rs61534839	6	26305623	T	C	0.32577	354415		4.82769e-41	-0.0906486	0.00675566
rs141242080	X	78647831	T	C	0.55844	354415		4.85357e-41	-0.072792	0.00542504
rs9358927	6	26330492	T	G	0.5829	354415		4.8731e-41	0.088373	0.00658641
rs35320790	14	61108825	C	A	0.431	354415		4.94037e-41	0.0889186	0.00662757
rs7143499	14	92499848	G	A	0.79437	354415		4.94652e-41	0.10521	0.00784192
rs56024302	14	92553798	I	D	0.78055	354415		4.99523e-41	0.102981	0.00767622
rs1938014	X	75044199	T	C	0.28233	354415		5.03313e-41	0.0811938	0.00605243
rs157173	13	51065751	G	A	0.23498	354415		5.03315e-41	-0.0995213	0.00741861
rs6059913	20	33143288	G	A	0.60216	354415		5.04813e-41	-0.0883211	0.00658383
rs61696302	20	33070946	I	D	0.58487	354415		5.05524e-41	-0.0888323	0.00662198
rs4892411	X	74843150	G	A	0.72023	354415		5.15742e-41	-0.0805392	0.00600444
rs2402103	14	92553228	G	A	0.785	354415		5.17026e-41	0.103588	0.00772287
rs495838	13	51086107	T	A	0.76535	354415		5.1719e-41	0.0995234	0.00741988
rs61478278	20	34012133	T	C	0.07696	354415		5.18897e-41	0.161129	0.0120131
rs1262778	13	51066623	T	C	0.76528	354415		5.22621e-41	0.0997091	0.00743416
rs17608593	2	219890663	T	G	0.11406	354415		5.24728e-41	0.143815	0.0107228
rs4911498	20	34007515	T	G	0.07687	354415		5.26766e-41	0.160795	0.0119891
rs10177466	2	219910988	T	C	0.88532	354415		5.28163e-41	0.132892	0.00990879
rs8006491	14	92552884	G	A	0.78082	354415		5.28413e-41	0.102978	0.00767832
rs537249739	6	26164824	I	D	0.32563	354415		5.29058e-41	-0.0934469	0.00696773
rs17127939	14	92552260	G	A	0.21911	354415		5.30514e-41	-0.102944	0.007676
rs12537999	7	23523609	T	C	0.83043	354415		5.35587e-41	0.113598	0.00847088
rs4420459	14	92556559	G	A	0.78074	354415		5.36128e-41	0.103114	0.0076891
rs2402105	14	92553462	G	A	0.21897	354415		5.36414e-41	-0.103068	0.0076857
rs141456049	13	51078492	T	C	0.7655	354415		5.40348e-41	0.0996076	0.00742797
rs1884774	14	92556535	T	C	0.21926	354415		5.42982e-41	-0.103106	0.00768902
rs862051	14	74980980	T	C	0.63599	354415		5.43602e-41	0.0876871	0.00653924
rs1040616	14	92432041	T	G	0.24227	354415		5.51694e-41	-0.098758	0.00736545
rs11125611	2	56173907	T	A	0.29006	354415		5.51986e-41	-0.0945113	0.00704875
rs10138296	14	92551085	G	A	0.21897	354415		5.52159e-41	-0.102932	0.00767679
rs11680015	2	56090239	G	A	0.10071	354415		5.52345e-41	0.140661	0.0104907
rs10138566	14	92551144	T	G	0.21905	354415		5.56364e-41	-0.1029	0.00767471
rs575164373	2	25262627	I	D	0.42327	354415		5.59178e-41	-0.0882605	0.00658303
rs199914643	20	34624535	I	D	0.83638	354415		5.62033e-41	-0.116218	0.00866849
rs6897575	5	131604535	T	C	0.47467	354415		5.62697e-41	0.0856169	0.00638608
rs558649275	12	28278633	I	D	0.71576	354415		5.71068e-41	0.098961	0.007382
rs8014385	14	92550501	T	C	0.21896	354415		5.7131e-41	-0.102902	0.00767597
14:92444003	14	92444003	I	D	0.37882	354415		5.78771e-41	-0.0898325	0.00670156
rs987086	13	51065987	T	C	0.76471	354415		5.82445e-41	0.0994459	0.00741898
rs7157769	14	92558479	C	A	0.78056	354415		5.85212e-41	0.10312	0.00769326
rs183950	13	51086092	T	C	0.23457	354415		5.85646e-41	-0.099481	0.00742183
rs571382527	14	92555676	T	C	0.21969	354415		5.87357e-41	-0.10298	0.007683
rs1736668	X	78565497	G	A	0.82234	354415		5.87668e-41	0.0928639	0.00692829
rs10761022	9	99224746	T	A	0.1949	354415		6.02005e-41	0.108764	0.00811563
rs8005484	14	92552554	C	A	0.7809	354415		6.0877e-41	0.102904	0.00767884
rs1713926	7	2930941	T	C	0.28854	354415		6.11015e-41	-0.113718	0.00848594
rs2896195	14	92553523	G	A	0.78074	354415		6.12069e-41	0.102863	0.00767603
rs6054323	20	6494262	T	G	0.17408	354415		6.12885e-41	0.111897	0.00835025
rs199734	6	25940393	G	C	0.27221	354415		6.22636e-41	0.0943453	0.00704107
rs73281027	20	34285522	T	A	0.92543	354415		6.233e-41	-0.163525	0.0122041
rs73616667	20	34012500	G	A	0.9226	354415		6.26241e-41	-0.16076	0.011998
rs73616666	20	34012497	T	G	0.07741	354415		6.26629e-41	0.16074	0.0119966
rs34310729	X	74626545	I	D	0.65592	354415		6.29732e-41	-0.0903124	0.00674051
rs6456712	6	26302573	C	A	0.63939	354415		6.30203e-41	-0.0890264	0.00664455
rs12435687	14	92553706	G	A	0.21926	354415		6.30431e-41	-0.102861	0.00767715
rs1997917	14	92559768	T	C	0.78058	354415		6.30623e-41	0.103184	0.00770128
rs10748027	12	66387621	T	A	0.76208	354415		6.31128e-41	-0.109532	0.00817511
rs6647767	X	74786065	G	A	0.71992	354415		6.4287e-41	-0.0804241	0.00600318
rs112412073	14	92501995	T	C	0.20742	354415		6.43117e-41	-0.104266	0.00778286
rs2350892	14	60792103	G	A	0.41811	354415		6.46213e-41	0.0873039	0.0065169
rs5810573	14	92558196	I	D	0.21451	354415		6.48628e-41	-0.103776	0.00774664
rs8005824	14	92552770	G	A	0.21856	354415		6.53073e-41	-0.103084	0.00769526
rs8003041	14	92555199	T	C	0.7805	354415		6.58082e-41	0.10286	0.00767887
rs34495936	8	57196273	G	A	0.16254	354415		6.58128e-41	-0.115175	0.00859827
rs35361481	14	92558212	I	D	0.78548	354415		6.58573e-41	0.103773	0.00774704
rs77699644	20	34175352	T	C	0.92858	354415		6.59134e-41	-0.16438	0.0122717
rs761551	14	92547145	T	G	0.21551	354415		6.6306e-41	-0.103604	0.00773478
rs6546691	2	71644586	G	A	0.75414	354415		6.67631e-41	-0.0980303	0.00731891
rs10151932	14	92555667	T	C	0.21938	354415		6.69273e-41	-0.102891	0.00768191
rs10151170	14	92560864	G	A	0.2198	354415		6.71511e-41	-0.103152	0.00770151
rs6059909	20	33139691	C	A	0.60077	354415		6.73809e-41	-0.0882274	0.00658737
rs373615479	17	61693864	I	D	0.73108	354415		6.77567e-41	-0.103533	0.00773041
rs144310780	14	92558452	I	D	0.78492	354415		6.79651e-41	0.103676	0.00774117
rs2402104	14	92553412	T	C	0.21928	354415		6.84258e-41	-0.102802	0.00767619
rs1930991	X	56858217	G	C	0.40733	354415		6.9149e-41	-0.0867882	0.00648084
rs7149561	14	92502257	T	C	0.2075	354415		6.91953e-41	-0.104187	0.0077801
rs8022601	14	92555514	T	C	0.21943	354415		7.00464e-41	-0.102826	0.00767898
rs1753633	13	51086290	T	G	0.23446	354415		7.00794e-41	-0.0993507	0.00741948
rs146390061	13	51077883	G	A	0.76547	354415		7.02561e-41	0.0994977	0.00743057
rs6647755	X	74751674	G	A	0.72047	354415		7.0542e-41	-0.0803786	0.00600288
rs175319	6	25956172	G	A	0.7256	354415		7.07537e-41	-0.093901	0.00701288
rs6456711	6	26302572	C	A	0.63915	354415		7.07748e-41	-0.0889671	0.0066444
rs56837165	X	74746315	T	A	0.72057	354415		7.18161e-41	-0.0804059	0.00600551
rs10208728	2	219917303	G	A	0.11482	354415		7.23345e-41	-0.132894	0.00992622
rs72186419	X	74745140	I	D	0.72057	354415		7.24232e-41	-0.0804086	0.00600599
rs616268	13	51086325	T	C	0.76554	354415		7.26878e-41	0.0993294	0.0074194
rs4900095	14	92557038	T	C	0.78043	354415		7.28583e-41	0.102842	0.00768188
rs113221913	14	92557799	G	A	0.77995	354415		7.30126e-41	0.102857	0.00768305
rs8020781	14	92551329	T	C	0.78102	354415		7.32043e-41	0.102795	0.00767857
rs8003520	14	92555463	T	C	0.78064	354415		7.3287e-41	0.102829	0.00768116
rs10131670	14	92555978	G	A	0.78049	354415		7.34451e-41	0.102815	0.00768023
rs8013669	14	92557345	G	C	0.21958	354415		7.35788e-41	-0.10284	0.00768215
rs28588430	15	74223430	G	C	0.55082	354415		7.42461e-41	0.0847539	0.00633143
rs12687836	X	74781171	G	A	0.27916	354415		7.4951e-41	0.0804624	0.00601115
rs7708357	5	176531772	G	A	0.66998	354415		7.50359e-41	0.0918196	0.00685967
rs7146985	14	92535516	G	A	0.78499	354415		7.55663e-41	0.103151	0.0077065
rs782379667	X	76230924	I	D	0.7218	354415		7.56598e-41	-0.0845872	0.00631964
rs1118322	14	92558206	T	C	0.21967	354415		7.66726e-41	-0.102843	0.00768416
rs10135173	14	92557444	T	C	0.21956	354415		7.68418e-41	-0.102836	0.00768368
rs1997919	14	92559862	T	C	0.21961	354415		7.69079e-41	-0.103008	0.0076966
rs149237084	17	28903011	T	C	0.03517	354415		7.70001e-41	-0.245621	0.0183525
rs7155310	14	92554768	G	A	0.21921	354415		7.89006e-41	-0.102822	0.00768378
rs2896190	14	92495536	G	A	0.20753	354415		7.97794e-41	-0.104051	0.00777609
rs7154952	14	92554546	G	C	0.21945	354415		7.99408e-41	-0.102738	0.00767806
rs112733683	14	92526157	G	A	0.78452	354415		7.99695e-41	0.103457	0.00773179
rs224318	20	34009906	G	A	0.92309	354415		8.04952e-41	-0.160306	0.0119808
rs4892593	X	74793721	T	C	0.72022	354415		8.04969e-41	-0.0803258	0.00600333
rs56130051	20	34173432	G	A	0.92678	354415		8.07729e-41	-0.162501	0.0121451
rs368506565	17	61917698	I	D	0.66465	354415		8.13853e-41	-0.101256	0.00756802
rs1626445	13	51085240	T	C	0.76434	354415		8.14928e-41	0.0990954	0.00740662
rs28617339	15	74223571	T	C	0.4492	354415		8.15276e-41	-0.0846914	0.00633005
rs10220696	14	92560943	G	A	0.7804	354415		8.21188e-41	0.103031	0.00770112
rs7155635	14	92554721	G	A	0.78076	354415		8.21684e-41	0.102784	0.0076827
rs138897040	X	74838850	T	G	0.27924	354415		8.23939e-41	0.0804632	0.00601438
rs575544	1	218643141	G	A	0.39491	354415		8.24378e-41	-0.0884684	0.00661276
rs6647769	X	74802567	C	A	0.72032	354415		8.26499e-41	-0.080314	0.00600333
rs6647770	X	74803555	T	A	0.72034	354415		8.35645e-41	-0.0803629	0.00600735
rs35461775	13	51086586	I	D	0.76513	354415		8.38074e-41	0.0991934	0.0074151
rs34246031	14	92497242	I	D	0.7924	354415		8.44383e-41	0.104076	0.0077804
rs71549424	6	105356838	I	D	0.31756	354415		8.65727e-41	0.0909941	0.0068034
rs11675457	2	25079770	T	C	0.36823	354415		8.77867e-41	-0.0889133	0.00664834
rs56345933	2	219913735	T	G	0.88508	354415		8.80675e-41	0.132532	0.00991002
rs8006287	14	92561413	C	A	0.78085	354415		8.81685e-41	0.103189	0.00771596
rs11849778	14	92484227	T	C	0.79948	354415		8.83644e-41	0.105039	0.00785438
rs8006829	14	92561712	T	C	0.21963	354415		8.86078e-41	-0.103016	0.00770325
rs8005854	14	92552834	G	A	0.2186	354415		8.88808e-41	-0.102877	0.00769299
rs7160034	14	92500008	T	C	0.79267	354415		8.90487e-41	0.104089	0.00778367
rs5810571	14	92556389	I	D	0.78028	354415		8.92196e-41	0.102749	0.00768357
rs224321	20	34010841	T	C	0.92311	354415		8.95463e-41	-0.160211	0.0119808
rs1736669	X	78564926	T	A	0.82231	354415		9.08878e-41	0.0925541	0.00692192
rs3116597	13	51086364	G	C	0.76494	354415		9.12743e-41	0.0990234	0.00740591
rs1541984	2	25082414	G	A	0.63476	354415		9.1367e-41	0.0886558	0.00663056
rs4072910	19	8644031	G	C	0.44611	354415		9.20437e-41	0.0864107	0.00646291
rs6855926	4	18047401	G	A	0.33466	354415		9.26641e-41	0.0888762	0.00664757
rs56763414	6	26286468	T	C	0.67384	354415		9.28873e-41	0.0897399	0.00671226
rs6930616	6	26331969	G	A	0.41969	354415		9.31395e-41	-0.0878632	0.00657199
rs58752567	14	92498830	I	D	0.7992	354415		9.35005e-41	0.105257	0.00787319
rs55838067	13	51064533	I	D	0.76423	354415		9.35103e-41	0.0994767	0.00744081
rs11697672	20	34624622	T	A	0.83769	354415		9.42406e-41	-0.11533	0.00862699
rs56006038	2	219913837	T	C	0.88505	354415		9.48459e-41	0.132442	0.00990742
rs6647775	X	74815402	T	C	0.72042	354415		9.57002e-41	-0.0802229	0.00600141
rs262125	6	142838355	T	A	0.18742	354415		9.70733e-41	-0.109061	0.00815943
rs1936912	X	74797881	T	C	0.27999	354415		9.76889e-41	0.080277	0.00600615
rs978220	14	92558135	T	G	0.78048	354415		9.86063e-41	0.102788	0.00769074
rs184090834	2	219873482	T	A	0.98378	354415		9.86706e-41	0.395702	0.0296072
rs8014592	14	92550657	T	C	0.21726	354415		1.01239e-40	-0.103297	0.00772999
rs10436750	X	74797719	T	C	0.72006	354415		1.01459e-40	-0.0802751	0.00600727
rs35156880	11	67382429	T	C	0.03126	354415		1.015e-40	-0.261552	0.0195729
rs862052	14	74980816	T	C	0.36378	354415		1.02323e-40	-0.0873303	0.00653555
rs3036955	1	17378507	I	D	0.66726	354415		1.02559e-40	0.0906053	0.00678072
rs1885486	6	7695973	G	A	0.63227	354415		1.03624e-40	-0.0874935	0.00654822
rs7119588	11	66377035	T	C	0.96447	354415		1.05044e-40	0.257598	0.0192807
rs7885593	X	74780027	T	C	0.72106	354415		1.05461e-40	-0.080347	0.00601395
rs67056093	7	23526069	G	A	0.83168	354415		1.06444e-40	0.113345	0.00848428
rs11467880	20	33155607	I	D	0.58231	354415		1.06694e-40	-0.0889785	0.00666045
rs2040494	7	92256905	T	C	0.67184	354415		1.07801e-40	0.0912894	0.00683382
rs8008405	14	92526630	G	A	0.21512	354415		1.07936e-40	-0.103406	0.00774094
rs112033503	17	61960548	T	G	0.24368	354415		1.08814e-40	0.0980947	0.00734365
rs6611580	X	56901623	G	C	0.39267	354415		1.08926e-40	-0.0833185	0.00623749
rs3731326	7	92327026	G	A	0.24722	354415		1.09101e-40	0.0979165	0.00733041
rs1751090	X	78566727	G	A	0.1789	354415		1.09371e-40	-0.0927048	0.00694034
rs6900530	6	35280971	T	C	0.05996	354415		1.09565e-40	-0.184104	0.0137831
rs314273	6	105461882	T	G	0.3004	354415		1.10153e-40	0.093123	0.00697192
rs12147367	14	92533841	G	A	0.21765	354415		1.10327e-40	-0.102505	0.00767438
rs371795643	2	71425631	I	D	0.588	354415		1.10579e-40	0.0857493	0.00642
rs6611581	X	56901636	G	A	0.60733	354415		1.10664e-40	0.0833085	0.00623729
rs643975	6	142844251	G	C	0.18705	354415		1.13256e-40	-0.109155	0.00817351
rs862054	14	74980276	T	C	0.63631	354415		1.14898e-40	0.0872754	0.00653566
rs144833998	14	92533118	I	D	0.23084	354415		1.15213e-40	-0.101817	0.00762475
rs4932429	15	89363532	G	C	0.56418	354415		1.15233e-40	0.0870165	0.00651638
rs5810572	14	92558051	I	D	0.78101	354415		1.15573e-40	0.102876	0.00770416
rs7616207	3	171938118	G	A	0.69068	354415		1.17025e-40	-0.0914365	0.00684797
rs9620	20	34633899	T	C	0.15895	354415		1.17154e-40	0.117267	0.00878258
rs12434076	14	92542786	T	C	0.78011	354415		1.17564e-40	0.102234	0.00765683
rs755681789	X	74101257	I	D	0.83339	354415		1.17629e-40	-0.109884	0.00822982
rs1752107	13	51085214	G	A	0.23539	354415		1.17685e-40	-0.098989	0.00741383
rs55804447	20	34169971	T	C	0.92649	354415		1.17772e-40	-0.163359	0.0122349
rs862053	14	74980535	T	G	0.63617	354415		1.1957e-40	0.0872637	0.00653624
rs910368	14	92488894	C	A	0.79921	354415		1.19587e-40	0.104791	0.00784909
rs12589064	14	92510042	G	A	0.79256	354415		1.21072e-40	0.103923	0.00778457
rs3986784	X	78564448	I	D	0.8225	354415		1.22549e-40	0.092453	0.00692588
rs9379130	6	7702659	G	C	0.61954	354415		1.22724e-40	-0.0871473	0.00652847
rs28628431	14	92516685	C	A	0.20752	354415		1.23299e-40	-0.103946	0.0077871
rs61264041	14	92523589	G	A	0.21677	354415		1.23549e-40	-0.10269	0.00769308
rs1590973	9	99246159	T	C	0.19554	354415		1.23624e-40	0.10819	0.00810515
rs73323710	14	92480093	T	C	0.20068	354415		1.23906e-40	-0.104848	0.00785492
rs6607611	X	75081325	G	A	0.7196	354415		1.24437e-40	-0.0824692	0.0061785
rs12665035	6	26275649	T	C	0.6741	354415		1.24714e-40	0.089815	0.00672892
rs7154396	14	92554298	G	A	0.21449	354415		1.25138e-40	-0.103485	0.00775324
rs112352333	6	25941438	I	D	0.72477	354415		1.25392e-40	-0.0936523	0.00701662
rs10140666	14	92534341	G	A	0.21809	354415		1.27226e-40	-0.102575	0.00768574
rs4904835	14	92560527	G	A	0.21556	354415		1.2732e-40	-0.104403	0.00782272
rs7154758	14	92554435	T	C	0.21888	354415		1.27773e-40	-0.102634	0.00769033
rs115584540	3	171938723	T	A	0.6908	354415		1.27803e-40	-0.0913719	0.0068465
rs16905190	8	135598265	T	C	0.52368	354415		1.2962e-40	0.0859957	0.00644417
rs60107842	14	92515996	T	C	0.20742	354415		1.29635e-40	-0.103912	0.00778678
rs4467054	15	100795372	T	G	0.52638	354415		1.29782e-40	-0.0877627	0.00657663
rs1930985	X	56894518	G	A	0.39178	354415		1.29996e-40	-0.0837697	0.00627746
rs2868183	4	82291937	T	G	0.61341	354415		1.3032e-40	-0.0866055	0.00649006
rs13124713	4	73554072	T	C	0.58334	354415		1.32453e-40	-0.0908673	0.00681005
rs862049	14	74981882	T	C	0.63624	354415		1.3252e-40	0.0871653	0.00653262
rs7705189	5	131623358	G	A	0.38267	354415		1.32564e-40	0.0891455	0.00668104
rs35198865	4	73461694	G	A	0.38927	354415		1.32794e-40	0.0870645	0.00652514
rs1885095	14	60794782	T	C	0.5766	354415		1.33002e-40	-0.0869178	0.0065142
rs111758252	11	66439975	T	C	0.96451	354415		1.33272e-40	0.268394	0.0201155
rs6059839	20	33029374	T	C	0.59196	354415		1.34191e-40	-0.0889207	0.00666465
rs112727835	20	34539459	G	A	0.07838	354415		1.34808e-40	0.163415	0.0122483
rs753518502	9	98263821	I	D	0.24156	354415		1.34843e-40	0.101782	0.00762879
rs623356	1	218647386	T	C	0.60518	354415		1.35059e-40	0.088142	0.00660652
rs66529821	4	73506266	I	D	0.60295	354415		1.36434e-40	-0.0873971	0.00655106
rs6445050	3	171939305	G	A	0.31009	354415		1.36914e-40	0.0913071	0.00684427
rs2727315	17	61961458	T	C	0.24371	354415		1.37433e-40	0.09799	0.00734537
rs34366039	14	92548994	I	D	0.75847	354415		1.38104e-40	0.101087	0.00757773
rs4904828	14	92427126	T	C	0.76159	354415		1.38361e-40	0.0991151	0.00742999
rs6060502	20	34193672	T	C	0.92821	354415		1.39139e-40	-0.164508	0.0123324
rs7158300	14	92482948	T	C	0.20075	354415		1.39153e-40	-0.104649	0.0078451
rs138395021	14	92532811	I	D	0.78306	354415		1.3919e-40	0.102511	0.00768481
rs77219009	14	92532389	G	A	0.21362	354415		1.39343e-40	-0.103877	0.00778729
rs4904836	14	92560535	G	C	0.78415	354415		1.40403e-40	0.104237	0.00781461
rs200429861	X	74754854	I	D	0.71635	354415		1.41279e-40	-0.0796954	0.00597492
rs17847278	14	92562277	T	C	0.21506	354415		1.41395e-40	-0.103601	0.00776719
rs6850494	4	82291771	C	A	0.38669	354415		1.41623e-40	0.0865344	0.00648775
rs7151555	14	92541768	T	C	0.2202	354415		1.42035e-40	-0.10212	0.00765638
rs1751089	X	78564463	T	G	0.17766	354415		1.42571e-40	-0.0923865	0.00692675
rs6612694	X	56915357	G	A	0.39129	354415		1.43255e-40	-0.0822481	0.00616679
rs11091598	X	56910971	T	G	0.6088	354415		1.44002e-40	0.0826263	0.00619532
rs144243082	X	56908844	I	D	0.39162	354415		1.44338e-40	-0.0826933	0.00620042
rs10946810	6	26288055	G	A	0.67323	354415		1.44482e-40	0.0895066	0.00671133
rs11725694	4	82292602	T	A	0.38647	354415		1.44553e-40	0.0865889	0.00649257
rs191135	6	105464940	T	C	0.30227	354415		1.45003e-40	0.0926591	0.00694785
rs9690658	7	23605742	G	A	0.74982	354415		1.47044e-40	0.0983793	0.00737734
rs11850101	14	92541222	C	A	0.78053	354415		1.4706e-40	0.102053	0.00765283
rs200838	5	131710399	C	A	0.60132	354415		1.47298e-40	-0.0871769	0.00653735
rs5960844	X	56923542	C	A	0.60888	354415		1.47305e-40	0.0815353	0.00611429
rs5960834	X	56902792	T	G	0.60837	354415		1.47312e-40	0.0830235	0.00622589
rs1690791	1	218645322	G	A	0.6055	354415		1.47456e-40	0.0881244	0.00660845
rs7182216	15	84422506	G	C	0.82324	354415		1.47942e-40	0.111026	0.00832597
rs12436814	14	92542579	T	C	0.21979	354415		1.47992e-40	-0.102074	0.00765471
rs5914011	X	56902791	G	C	0.39167	354415		1.48127e-40	-0.0830396	0.0062273
rs68089032	X	56870179	I	D	0.39198	354415		1.48617e-40	-0.085091	0.00638125
rs145856573	20	33062592	I	D	0.5874	354415		1.49589e-40	-0.0885912	0.00664398
rs2028556	8	135648040	T	C	0.40897	354415		1.50106e-40	0.088737	0.00665505
rs761553	14	92547425	G	C	0.21987	354415		1.50238e-40	-0.102216	0.00766594
rs202346	13	51087443	C	A	0.76479	354415		1.50451e-40	0.0987292	0.00740453
rs4804315	19	8646669	C	A	0.44528	354415		1.51503e-40	0.0871152	0.00653375
rs872756	14	92547924	T	C	0.77963	354415		1.51725e-40	0.102137	0.00766051
rs75271164	14	92532380	G	A	0.78661	354415		1.52997e-40	0.103916	0.00779426
rs6647162	X	75052495	C	A	0.71776	354415		1.53066e-40	-0.0809996	0.00607543
rs68120261	14	92521608	G	A	0.21719	354415		1.53837e-40	-0.102358	0.00767766
rs5914850	X	56928329	T	C	0.39106	354415		1.54093e-40	-0.0809838	0.00607446
rs2295175	14	92548381	C	A	0.22023	354415		1.54397e-40	-0.10217	0.00766367
rs148744983	X	56925722	G	A	0.39348	354415		1.54652e-40	-0.0809549	0.00607243
rs10143310	14	92540381	G	C	0.78098	354415		1.55343e-40	0.102178	0.00766454
rs11160036	14	92481047	C	A	0.20079	354415		1.55738e-40	-0.104654	0.00785038
rs4556729	14	92496613	T	C	0.79257	354415		1.55963e-40	0.103734	0.00778148
rs314271	6	105462105	T	C	0.30091	354415		1.56368e-40	0.0924753	0.006937
rs10145053	14	92544145	T	C	0.78045	354415		1.58605e-40	0.102167	0.00766464
rs35518817	14	92543992	I	D	0.77946	354415		1.58698e-40	0.102147	0.00766313
rs34540146	4	73524757	I	D	0.59033	354415		1.59329e-40	-0.0856212	0.00642351
rs60508807	20	34012143	G	A	0.92341	354415		1.60328e-40	-0.16075	0.0120603
rs10467856	14	92537732	G	A	0.21816	354415		1.61347e-40	-0.102419	0.00768425
rs62515452	8	57187356	T	C	0.09293	354415		1.61371e-40	0.153273	0.0114997
rs33981553	14	92547710	I	D	0.77963	354415		1.635e-40	0.102234	0.00767095
rs11111121	12	102397730	G	A	0.07932	354415		1.63583e-40	-0.162807	0.012216
rs10143213	14	92547733	T	C	0.22037	354415		1.6402e-40	-0.102233	0.00767101
rs2295172	14	92492651	T	C	0.79948	354415		1.65616e-40	0.104654	0.00785311
rs570350305	20	33056595	I	D	0.40598	354415		1.66504e-40	0.09	0.00675369
rs6612714	X	56937254	T	C	0.391	354415		1.66807e-40	-0.0804184	0.00603474
rs112165995	14	92532042	G	A	0.21704	354415		1.68445e-40	-0.102334	0.00767976
rs5960848	X	56932578	T	C	0.60906	354415		1.68459e-40	0.0806817	0.00605483
rs7178271	15	84424622	T	C	0.17713	354415		1.68877e-40	-0.110804	0.00831547
rs6088502	20	33037644	T	A	0.41198	354415		1.6895e-40	0.0883859	0.00663311
rs7150414	14	92539267	T	C	0.7808	354415		1.69642e-40	0.102019	0.0076564
rs10146087	14	92540961	G	C	0.78067	354415		1.69824e-40	0.102053	0.00765897
rs6612683	X	56893762	G	A	0.39185	354415		1.70122e-40	-0.0836968	0.00628144
rs7422809	2	56176031	T	C	0.70997	354415		1.70167e-40	0.0939121	0.00704811
rs6611574	X	56880652	T	C	0.39212	354415		1.7128e-40	-0.084329	0.00632913
rs6058078:G_C	20	33142823	G	C	0.60006	354415		1.72056e-40	-0.0876495	0.00657851
rs10950951	7	23523837	T	C	0.16857	354415		1.72441e-40	-0.113109	0.00848944
rs10146519	14	92548896	C	A	0.21997	354415		1.73135e-40	-0.10216	0.00766786
rs7153603	14	92536916	T	C	0.21851	354415		1.75878e-40	-0.102087	0.00766307
rs849135	7	28196413	G	A	0.58617	354415		1.76429e-40	0.085522	0.00641974
rs376854269	15	84491203	G	A	0.40831	354415		1.76771e-40	0.0857726	0.00643862
rs8013582	14	92550114	G	A	0.22023	354415		1.77536e-40	-0.102098	0.00766427
rs10150068	14	92542881	G	A	0.21966	354415		1.78565e-40	-0.10197	0.00765495
rs4904833	14	92535661	G	A	0.21897	354415		1.78647e-40	-0.10198	0.00765571
rs7736102	5	131604257	G	A	0.52621	354415		1.79013e-40	-0.0850363	0.0063838
rs7153193	14	92536694	C	A	0.78061	354415		1.79546e-40	0.10185	0.00764615
rs11846742	14	92545466	G	A	0.78011	354415		1.80509e-40	0.102033	0.00766014
rs78084033	20	34219990	C	A	0.13977	354415		1.80944e-40	0.122737	0.00921463
rs67512775	14	92517970	T	C	0.20777	354415		1.81075e-40	-0.103702	0.00778554
rs7153696	14	92536796	G	A	0.78118	354415		1.81273e-40	0.102101	0.00766542
rs10132620	14	92543972	G	A	0.21973	354415		1.81401e-40	-0.101984	0.00765664
rs12590497	14	92549632	C	A	0.77978	354415		1.81624e-40	0.102077	0.00766369
rs1401795	17	54839652	G	A	0.59741	354415		1.81969e-40	-0.0873361	0.00655705
rs36094360	20	33777069	I	D	0.69357	354415		1.81988e-40	-0.092037	0.00690999
rs58443785	20	34638055	G	A	0.84149	354415		1.82365e-40	-0.115872	0.00869958
rs5912875	X	78563447	T	C	0.82254	354415		1.82423e-40	0.0921911	0.00692165
rs5960852	X	56941144	T	C	0.60893	354415		1.82777e-40	0.0799801	0.00600492
rs6612669	X	56865510	T	C	0.60756	354415		1.83099e-40	0.085216	0.0063981
rs10143456	14	92540764	C	A	0.21949	354415		1.83147e-40	-0.101907	0.00765131
rs113572439	14	92535444	T	A	0.21928	354415		1.83815e-40	-0.101834	0.00764598
rs61191623	20	34219987	C	A	0.1398	354415		1.83834e-40	0.122725	0.00921452
rs10843106	12	28276967	T	A	0.8191	354415		1.84223e-40	0.114573	0.00860253
rs8004149	14	92534915	T	C	0.21927	354415		1.84296e-40	-0.101855	0.00764763
rs10141916	14	92543194	T	G	0.78027	354415		1.84599e-40	0.101996	0.00765829
rs71457724	11	66226524	G	A	0.9562	354415		1.85028e-40	0.221472	0.0166293
rs10145950	14	92541097	G	A	0.21955	354415		1.85109e-40	-0.101899	0.00765112
rs10135695	14	92541538	T	C	0.78045	354415		1.85381e-40	0.101914	0.00765237
rs5914005	X	56872560	T	A	0.39239	354415		1.85923e-40	-0.0847284	0.00636203
rs761552	14	92547176	G	A	0.78111	354415		1.86234e-40	0.102515	0.00769764
rs8006970	14	92561609	G	A	0.78166	354415		1.87748e-40	0.102834	0.00772195
rs146832756	14	92532233	I	D	0.21591	354415		1.87902e-40	-0.102988	0.00773359
rs10843105	12	28276966	T	A	0.1809	354415		1.88511e-40	-0.114556	0.00860238
rs6449354	4	18046625	T	G	0.66347	354415		1.88692e-40	-0.088396	0.00663798
rs10554546	14	92522466	I	D	0.78239	354415		1.88997e-40	0.102314	0.00768321
rs111287855	6	25965950	I	D	0.72243	354415		1.89403e-40	-0.0934738	0.00701944
rs2854193	17	61952633	T	C	0.24349	354415		1.90024e-40	0.0984064	0.00738999
rs6545531	2	56183756	G	C	0.70993	354415		1.92017e-40	0.0936395	0.00703242
rs7155871	14	92554294	T	C	0.78143	354415		1.93554e-40	0.102657	0.00770996
rs5914006	X	56872751	T	C	0.6081	354415		1.95337e-40	0.0847369	0.00636444
rs12202362	6	7694730	T	G	0.61869	354415		1.9558e-40	-0.0868606	0.00652399
rs2003722	14	92546198	G	C	0.78029	354415		1.95648e-40	0.102071	0.00766647
rs10129909	14	92534347	T	C	0.78188	354415		1.97224e-40	0.10228	0.00768245
rs528172353	7	23475069	I	D	0.68596	354415		1.97734e-40	0.0924805	0.00694652
rs10140469	14	92534114	G	A	0.21924	354415		1.97768e-40	-0.101827	0.0076486
rs17127928	14	92546566	T	C	0.78113	354415		1.98702e-40	0.102673	0.00771236
rs7150654	14	92539427	T	C	0.78043	354415		1.99814e-40	0.101835	0.00764959
rs149978538	14	92531905	I	D	0.78353	354415		2.00415e-40	0.102463	0.00769689
rs12432104	14	92429200	T	A	0.75931	354415		2.02499e-40	0.0982296	0.00737934
rs3819780	14	92542150	T	C	0.21035	354415		2.02928e-40	-0.103309	0.00776098
rs8009456	14	92526429	T	G	0.78616	354415		2.0377e-40	0.103522	0.00777722
rs1411069	13	51077097	G	A	0.23455	354415		2.04769e-40	-0.0997742	0.00749585
rs10467858	14	92537785	T	C	0.21928	354415		2.05204e-40	-0.101802	0.00764829
rs5914818	X	56877010	T	C	0.60804	354415		2.06535e-40	0.0845038	0.00634892
rs550426136	14	92501929	I	D	0.2025	354415		2.07105e-40	-0.1045	0.00785139
rs13104467	4	73455382	T	C	0.38895	354415		2.07963e-40	0.0868826	0.00652789
rs7143907	14	92531474	G	C	0.21708	354415		2.08018e-40	-0.102433	0.00769624
rs8014509	14	92550396	T	G	0.2203	354415		2.08249e-40	-0.102044	0.00766711
rs7143765	14	92531487	C	A	0.21708	354415		2.08452e-40	-0.102431	0.00769622
rs6059859	20	33063283	T	C	0.58682	354415		2.0928e-40	-0.0883393	0.00663757
rs7149601	14	92539448	T	G	0.21961	354415		2.10313e-40	-0.101809	0.00764985
rs1325107	4	18046499	G	A	0.66377	354415		2.10988e-40	-0.0884121	0.00664335
rs34888832	3	141253435	I	D	0.72896	354415		2.1179e-40	-0.0979324	0.00735887
rs28716235	8	135602976	C	A	0.48139	354415		2.14351e-40	-0.0855804	0.00643115
rs723304	14	92524334	G	A	0.21729	354415		2.15141e-40	-0.102163	0.00767746
rs975319	13	51077095	G	A	0.23451	354415		2.15182e-40	-0.0998134	0.00750088
rs2003721	14	92546144	T	C	0.78005	354415		2.15283e-40	0.101946	0.0076612
rs146263904	X	56915631	G	A	0.60727	354415		2.15321e-40	0.0821883	0.00617639
rs112838960	5	131709032	I	D	0.60135	354415		2.16237e-40	-0.0870652	0.00654305
rs6659744	1	176794416	G	A	0.41433	354415		2.16382e-40	-0.0847733	0.00637083
rs191350564	2	56102500	T	C	0.12048	354415		2.16974e-40	0.132771	0.0099781
rs56701397	20	33921384	G	C	0.94582	354415		2.20566e-40	-0.189534	0.0142452
rs36058127	14	92544407	I	D	0.78006	354415		2.21727e-40	0.101914	0.00766001
rs6059896	20	33111783	T	C	0.58724	354415		2.31612e-40	-0.0874649	0.00657562
rs8019545	14	92528429	T	C	0.21777	354415		2.3501e-40	-0.102085	0.00767539
rs755565612	X	56940987	I	D	0.3905	354415		2.37768e-40	-0.0799848	0.00601416
rs35454365	14	92519650	I	D	0.21734	354415		2.3878e-40	-0.102161	0.00768181
rs67196780	X	74702837	I	D	0.68554	354415		2.39202e-40	-0.0791006	0.00594787
rs4533267	15	100786271	G	A	0.67634	354415		2.39661e-40	-0.0894181	0.00672375
rs9358901	6	26024436	T	G	0.66945	354415		2.40249e-40	-0.0889067	0.0066854
rs1708302	7	28198677	T	C	0.40871	354415		2.43533e-40	-0.0856434	0.0064405
rs1802575	2	56093204	G	C	0.90965	354415		2.43899e-40	-0.146717	0.0110334
rs2043439	18	20802506	C	A	0.75893	354415		2.45323e-40	0.10874	0.0081777
rs2530397	14	74983069	T	C	0.36044	354415		2.4542e-40	-0.0869013	0.00653538
rs7143616	14	92531458	C	A	0.21724	354415		2.46425e-40	-0.102269	0.0076913
rs5960811	X	56853354	G	A	0.39248	354415		2.47886e-40	-0.0856827	0.00644409
rs7153374	14	92536767	T	C	0.2188	354415		2.4897e-40	-0.101916	0.00766518
rs4911490	20	33918910	T	C	0.05415	354415		2.498e-40	0.189446	0.0142486
rs171915	6	142866845	G	A	0.81946	354415		2.513e-40	0.117025	0.00880202
rs262113	6	142824950	T	G	0.81273	354415		2.52756e-40	0.108491	0.00816035
rs938941	4	73434116	G	C	0.61296	354415		2.5609e-40	0.0895505	0.00673622
rs10467859	14	92539787	T	C	0.2192	354415		2.57674e-40	-0.101775	0.00765602
rs4911489	20	33917087	T	C	0.05417	354415		2.63114e-40	0.189352	0.0142457
rs28671628	14	92540102	G	C	0.78075	354415		2.64006e-40	0.101766	0.00765642
rs6927500	6	7706004	G	A	0.6209	354415		2.66145e-40	-0.086768	0.00652833
rs7617946	3	171936825	T	C	0.69086	354415		2.74051e-40	-0.0909814	0.00684648
rs1262780	13	51066592	T	C	0.23376	354415		2.74996e-40	-0.0990264	0.00745202
rs200724877	12	102554737	I	D	0.09978	354415		2.75744e-40	-0.144127	0.0108461
rs6059875	20	33086090	T	G	0.58683	354415		2.842e-40	-0.0877534	0.00660491
rs6942072	6	26014987	G	A	0.68876	354415		2.84534e-40	-0.0903487	0.0068003
rs11242109	5	131677047	T	G	0.39209	354415		2.84703e-40	0.0870841	0.0065546
rs553877871	8	57185066	T	C	0.838	354415		2.86519e-40	0.114613	0.00862695
rs7158733	14	92537223	T	G	0.21875	354415		2.90444e-40	-0.101803	0.00766332
rs35544074	3	171939252	I	D	0.30978	354415		2.90934e-40	0.0909881	0.00684929
rs367993031	14	92526174	I	D	0.78252	354415		2.91116e-40	0.101988	0.00767736
rs3092822	14	92537163	T	G	0.78126	354415		2.91624e-40	0.1018	0.00766324
rs6059867	20	33078103	T	C	0.41319	354415		2.94238e-40	0.0878676	0.00661481
rs17608726	2	219947002	G	A	0.88206	354415		2.95181e-40	-0.133178	0.010026
rs12850503	X	56849686	G	A	0.60711	354415		2.95384e-40	0.0856653	0.00644915
rs6088512	20	33095891	G	A	0.58707	354415		2.96164e-40	-0.0876081	0.00659551
rs723089	X	56822739	C	A	0.39327	354415		2.96311e-40	-0.0866979	0.006527
rs143745721	12	94196272	I	D	0.4187	354415		2.98009e-40	0.0904438	0.00680923
rs6851167	4	73418716	T	C	0.38331	354415		2.993e-40	-0.0905063	0.0068141
rs112563428	6	34800435	T	C	0.07735	354415		2.99828e-40	0.155537	0.0117103
rs4607760	X	56821840	G	A	0.3932	354415		3.04128e-40	-0.0866333	0.0065231
rs6555956	5	170867375	T	G	0.73547	354415		3.04171e-40	0.096319	0.0072524
rs13133722	4	73459945	G	C	0.60859	354415		3.04259e-40	-0.0868597	0.00654016
rs111269625	14	92514370	G	A	0.7995	354415		3.07523e-40	0.104448	0.00786494
rs7153615	14	92536939	T	C	0.21833	354415		3.07856e-40	-0.101802	0.00766573
rs376643016	20	34662505	I	D	0.78535	354415		3.09213e-40	-0.110521	0.00832249
rs9366650	6	26335997	G	A	0.5798	354415		3.10022e-40	0.0875137	0.0065901
rs2631360	5	131707429	G	A	0.39798	354415		3.13748e-40	0.0868113	0.00653765
rs9357005	6	26336838	C	A	0.58028	354415		3.13965e-40	0.0876794	0.00660305
rs111581429	14	92513948	G	A	0.79939	354415		3.14427e-40	0.104442	0.00786552
rs2169032	4	18045033	G	A	0.66373	354415		3.15618e-40	-0.0882651	0.00664736
rs2631367	5	131705458	G	C	0.60362	354415		3.19447e-40	-0.0869334	0.00654752
rs113839755	4	145975583	G	A	0.86706	354415		3.2097e-40	-0.13303	0.0100196
rs2351174	14	61013237	T	G	0.58561	354415		3.21069e-40	-0.0879462	0.00662398
rs78329725	8	57259146	G	A	0.20639	354415		3.24299e-40	0.105388	0.00793814
rs6058070	20	33103521	G	C	0.58724	354415		3.24519e-40	-0.0874133	0.00658424
rs58835386	5	131600559	G	A	0.47341	354415		3.25084e-40	0.084657	0.00637669
rs140151051	11	66207837	G	A	0.95575	354415		3.25682e-40	0.219373	0.0165242
rs3752416	6	26045929	T	C	0.32542	354415		3.2631e-40	0.0888136	0.00668992
rs5960209	X	56820691	G	A	0.39318	354415		3.29434e-40	-0.0866648	0.00652842
rs1930989	X	56949803	T	C	0.39162	354415		3.3246e-40	-0.0787341	0.00593131
rs481237	9	98316094	G	A	0.9458	354415		3.35297e-40	0.200617	0.0151139
rs11416778	14	92539099	I	D	0.20862	354415		3.36821e-40	-0.105035	0.00791321
rs56120704	14	92545355	T	C	0.78089	354415		3.37372e-40	0.101976	0.00768285
rs56996583	20	33915811	I	D	0.05408	354415		3.38613e-40	0.189355	0.0142662
rs1055996	14	92527399	G	A	0.20032	354415		3.39197e-40	-0.104447	0.00786921
rs4145878	6	26198046	T	A	0.43771	354415		3.40237e-40	0.0852231	0.00642098
rs5960211	X	56834641	T	A	0.60676	354415		3.41691e-40	0.0861374	0.00649003
rs270417	6	7729614	T	C	0.76195	354415		3.49867e-40	0.0987777	0.00744341
rs76426653	2	219953589	T	C	0.11753	354415		3.50536e-40	0.133572	0.0100654
rs4894527	3	171942226	T	C	0.31064	354415		3.57057e-40	0.0907807	0.00684158
rs6545529	2	56083065	G	A	0.19232	354415		3.57894e-40	0.106952	0.00806038
rs34207682	14	92544937	T	C	0.79059	354415		3.70221e-40	0.105628	0.00796213
rs34610702	7	23607014	G	A	0.74906	354415		3.71604e-40	0.0977696	0.00736995
rs17733979	14	92480009	T	C	0.79992	354415		3.73391e-40	0.104319	0.00786385
rs10054245	5	88353029	T	C	0.52713	354415		3.77675e-40	0.084162	0.00634478
rs5914799	X	56824154	T	C	0.60694	354415		3.81542e-40	0.0864807	0.00651995
rs798468	7	2743283	G	A	0.74199	354415		3.84467e-40	0.104078	0.00784699
rs2315837	8	135622341	T	C	0.37491	354415		3.95623e-40	0.0883345	0.00666109
rs10146249	14	92541340	C	A	0.78022	354415		4.02023e-40	0.101459	0.0076515
rs12478523	2	71426697	T	C	0.41188	354415		4.03046e-40	-0.085134	0.00642042
rs145275446	6	34598586	I	D	0.08205	354415		4.03218e-40	0.179365	0.0135269
rs2727300	17	61965398	G	A	0.75563	354415		4.05277e-40	-0.0974149	0.00734681
rs1736671	X	78561522	C	A	0.82216	354415		4.06735e-40	0.0914982	0.00690073
rs910369	14	92530282	C	A	0.78987	354415		4.09891e-40	0.102811	0.00775427
rs6058078:GT_CT	20	33142823	Y	X	0.39936	354415		4.11234e-40	0.0872083	0.0065776
rs1107115	14	92546544	T	C	0.20063	354415		4.15959e-40	-0.105112	0.00792846
rs7044	X	56843771	G	A	0.39308	354415		4.18071e-40	-0.0857602	0.00646898
rs10950950	7	23523743	T	C	0.31152	354415		4.18477e-40	-0.0920458	0.00694315
rs4909314	8	135623798	T	A	0.52932	354415		4.20084e-40	0.0856584	0.00646148
rs150241767	14	92521219	I	D	0.78348	354415		4.28699e-40	0.102021	0.00769668
rs12474008	2	71399978	G	A	0.38985	354415		4.32167e-40	-0.0861684	0.006501
rs5814162	15	84441458	I	D	0.62979	354415		4.35946e-40	0.0961041	0.00725095
rs11166612	8	135600954	G	A	0.47956	354415		4.37419e-40	-0.0852551	0.00643253
rs10140720	14	92534151	G	A	0.78301	354415		4.42755e-40	0.10225	0.00771536
rs9895920	17	61852719	T	C	0.74676	354415		4.46707e-40	-0.0962879	0.00726583
rs4412193	6	26338056	G	A	0.42048	354415		4.56825e-40	-0.0874886	0.00660267
rs59864685	14	92545244	G	A	0.20159	354415		4.57212e-40	-0.104329	0.00787367
rs2665826	17	61944924	G	A	0.24905	354415		4.6076e-40	0.0974983	0.00735845
rs4904831	14	92517355	T	C	0.2216	354415		4.76888e-40	-0.101132	0.00763421
rs7769495	6	7712702	G	C	0.37175	354415		4.79929e-40	0.0867457	0.00654844
rs894359	8	135600805	T	G	0.52045	354415		4.83741e-40	0.0851974	0.00643184
rs12525187	6	26337537	G	A	0.42043	354415		4.91744e-40	-0.0874211	0.00660033
rs12556927	X	56826893	T	G	0.60654	354415		4.96863e-40	0.0862407	0.00651159
rs10140481	14	92534148	G	A	0.21709	354415		5.10459e-40	-0.102161	0.0077148
rs191777	7	92250374	T	A	0.33372	354415		5.13666e-40	-0.0898669	0.00678667
rs16859517	2	219949184	T	C	0.11792	354415		5.24905e-40	0.132674	0.0100207
rs4471661	15	100794620	G	A	0.34127	354415		5.25338e-40	0.0896205	0.00676892
rs11957803	5	88346367	G	C	0.52748	354415		5.26214e-40	0.084049	0.00634817
rs57144198	20	33895827	G	A	0.05383	354415		5.26525e-40	0.189633	0.0143229
rs894358	8	135600716	G	C	0.4796	354415		5.2858e-40	-0.0851646	0.0064326
rs4911488	20	33906573	G	C	0.05371	354415		5.28956e-40	0.189354	0.0143022
rs6088528	20	33156742	G	A	0.60028	354415		5.30354e-40	-0.0870626	0.00657608
rs12820367	12	124804522	C	A	0.59806	354415		5.35033e-40	-0.0860872	0.00650273
rs34791653	14	92557974	I	D	0.79627	354415		5.36095e-40	0.104573	0.00789917
rs4909531	8	135624059	G	A	0.50474	354415		5.42112e-40	0.0847776	0.00640429
rs1262779	13	51066604	G	A	0.76583	354415		5.44158e-40	0.098626	0.00745059
rs34736578	14	92461964	I	D	0.56344	354415		5.50418e-40	0.0908166	0.00686108
rs71552232	7	23491558	I	D	0.2669	354415		5.51483e-40	-0.0995283	0.00751932
rs12536777	7	23585835	G	A	0.83166	354415		5.69247e-40	0.111977	0.00846137
rs6059926	20	33164804	T	C	0.39945	354415		5.71504e-40	0.086911	0.00656742
rs12343296	9	98398777	T	C	0.12156	354415		5.7325e-40	0.126626	0.00956863
rs374367872	1	17385656	I	D	0.34491	354415		5.74072e-40	-0.08845	0.00668389
rs34158455	14	92561828	T	C	0.21637	354415		5.78908e-40	-0.103078	0.00778961
rs1513272	7	28200097	T	C	0.41318	354415		5.83924e-40	-0.0850113	0.00642465
rs4892571:T	X	74555133	T	C	0.26586	354415		5.84335e-40	0.0857202	0.00647825
rs145845929	2	71426744	T	C	0.58108	354415		5.87908e-40	0.0845898	0.00639305
rs6794186	3	171942029	G	A	0.6894	354415		5.93037e-40	-0.0905221	0.00684173
rs6121037	20	34330583	G	C	0.92612	354415		5.97264e-40	-0.162631	0.0122923
rs2893843	6	26338697	G	A	0.42072	354415		5.98023e-40	-0.0874809	0.00661218
rs3813918	20	34819919	T	C	0.76554	354415		5.98267e-40	-0.100188	0.00757266
rs5810570:G_GC	14	92553168	I	D	0.20136	354415		6.08756e-40	-0.10465	0.00791073
rs12147767	14	92562568	T	C	0.77635	354415		6.09927e-40	0.102282	0.0077318
rs7517838	1	17276627	T	C	0.37065	354415		6.14965e-40	0.102938	0.00778171
rs11905542	20	33903355	T	G	0.05365	354415		6.15093e-40	0.189501	0.0143256
rs55696543	14	92561837	T	C	0.21642	354415		6.15817e-40	-0.103046	0.00778994
rs7148258	14	92544778	T	C	0.21491	354415		6.21093e-40	-0.103474	0.00782267
rs11849927	14	92544808	T	C	0.78533	354415		6.21216e-40	0.10357	0.00783
rs595767	17	46957987	G	A	0.45715	354415		6.23761e-40	-0.0848398	0.0064141
rs35044117	15	100785088	G	A	0.76136	354415		6.26051e-40	-0.0982232	0.00742607
rs4965612	15	100801442	G	A	0.71371	354415		6.28361e-40	-0.092655	0.00700524
rs10732997	1	176790502	G	A	0.41952	354415		6.53489e-40	-0.0839356	0.00634742
rs4453721	2	56200190	G	A	0.29125	354415		6.53683e-40	-0.09317	0.00704576
rs7579970	2	233093136	T	C	0.53268	354415		6.57785e-40	0.0851545	0.00643984
rs11584244	1	172102961	T	A	0.22393	354415		6.68641e-40	0.101028	0.00764099
rs1313237	14	60848224	C	A	0.41569	354415		6.84754e-40	0.0868741	0.00657138
rs11849958	14	92544949	T	C	0.79122	354415		6.86727e-40	0.105518	0.00798175
rs11543656	7	19548656	G	A	0.05456	354415		6.96674e-40	0.185995	0.0140706
rs1014719	1	176802766	T	G	0.58918	354415		7.07647e-40	0.0846878	0.0064072
rs1751115	X	78560986	C	A	0.82211	354415		7.1362e-40	0.091182	0.00689887
rs1134377	14	92527164	T	C	0.78543	354415		7.16107e-40	0.102563	0.00776009
rs112579095	20	34530095	T	C	0.06723	354415		7.20243e-40	0.169559	0.0128295
rs1325598	1	176792249	G	A	0.58041	354415		7.41127e-40	0.0837779	0.00634004
rs35313216	11	66224195	G	A	0.95561	354415		7.62772e-40	0.218561	0.0165427
rs6130216	20	35594318	T	C	0.2578	354415		7.67613e-40	-0.100826	0.00763169
rs2871628	X	76169239	G	C	0.54449	354415		7.70897e-40	-0.091887	0.00695527
rs6130229	20	35596527	G	A	0.74214	354415		7.79299e-40	0.100861	0.00763498
rs4077819	8	57210682	C	A	0.14209	354415		7.87904e-40	-0.120218	0.00910091
X:75185277:TG_TGG	X	75185277	I	D	0.25438	354415		7.93944e-40	0.0840141	0.00636041
rs13436401	5	88338622	T	C	0.52525	354415		7.95825e-40	0.0839047	0.00635221
rs67827752	9	139137204	G	A	0.41662	354415		8.24762e-40	0.0868058	0.00657318
rs11687089	2	25082926	T	C	0.63769	354415		8.31401e-40	0.0877316	0.00664359
rs55901257	17	46967506	I	D	0.5186	354415		8.43539e-40	0.0848991	0.00642963
rs1134378	14	92527145	T	C	0.78535	354415		8.4418e-40	0.102469	0.0077603
rs35736244	7	2745766	T	C	0.26025	354415		8.49785e-40	-0.102691	0.00777735
rs11584664	1	172103031	T	A	0.77621	354415		8.50886e-40	-0.100931	0.00764412
rs113408495	12	28348091	I	D	0.12278	354415		8.88066e-40	-0.156119	0.0118268
rs7725469	5	88340667	G	A	0.47432	354415		8.90969e-40	-0.0838717	0.0063538
rs6733881	2	56199047	T	C	0.30729	354415		8.93825e-40	-0.0912246	0.00691096
rs4909323	8	135637692	T	G	0.49425	354415		8.97454e-40	-0.0845914	0.00640859
rs8075422	17	61804686	G	A	0.74703	354415		9.26478e-40	-0.0959739	0.00727224
rs55656743	14	92540054	G	A	0.21342	354415		9.36552e-40	-0.102188	0.00774362
rs35563561	6	26006236	I	D	0.68981	354415		9.40102e-40	-0.0898862	0.00681153
rs6647166	X	75100980	G	A	0.73973	354415		9.51913e-40	-0.0835758	0.00633378
rs61029729	20	34525188	T	C	0.06697	354415		9.68314e-40	0.16932	0.0128331
rs1955695	14	61021891	G	A	0.58601	354415		9.79174e-40	-0.0872861	0.00661603
rs6598317	15	100802034	T	C	0.6185	354415		9.80805e-40	-0.0870962	0.0066017
rs12387532	X	78544816	G	A	0.81634	354415		9.83996e-40	0.0919273	0.00696801
rs2746543	1	17386880	G	A	0.33506	354415		9.86237e-40	-0.0884059	0.00670118
rs17369383	9	98245974	G	A	0.18461	354415		9.88827e-40	0.110343	0.00836412
rs28488553	9	98245855	T	C	0.81542	354415		1.0023e-39	-0.110328	0.00836364
rs224320	20	34010556	G	A	0.07721	354415		1.00352e-39	0.157763	0.0119597
rs6733889	2	56199062	T	C	0.30724	354415		1.00702e-39	-0.0912203	0.00691534
rs12680655	8	135637337	G	C	0.4942	354415		1.01316e-39	-0.0845349	0.00640875
rs5959293	X	78547719	G	A	0.18699	354415		1.02007e-39	-0.0909992	0.00689909
rs6647169	X	75138412	T	C	0.74133	354415		1.05951e-39	-0.0842348	0.00638763
rs4852249	2	71409577	T	C	0.4124	354415		1.06042e-39	-0.084385	0.00639905
rs3080083	17	46967791	I	D	0.46482	354415		1.06425e-39	-0.0842958	0.00639242
rs147185927	6	34097161	T	C	0.03122	354415		1.07981e-39	0.326334	0.024749
rs13230456	7	23607537	T	C	0.25787	354415		1.0809e-39	-0.0961664	0.00729325
rs4075154	8	57209246	G	A	0.15259	354415		1.10146e-39	-0.116036	0.00880108
rs9902275	17	61892234	G	A	0.74359	354415		1.105e-39	-0.0954052	0.00723644
rs777253760	X	78682999	I	D	0.52498	354415		1.10644e-39	-0.0746232	0.00566018
rs2746464	1	17378188	G	C	0.67123	354415		1.11418e-39	0.0910686	0.00690784
rs2274693	9	98229297	G	A	0.81745	354415		1.14582e-39	-0.111624	0.00846841
rs7038554	9	139134981	G	A	0.40834	354415		1.15023e-39	0.086768	0.00658282
rs111911000	17	61927820	I	D	0.73668	354415		1.17121e-39	-0.09745	0.00739399
rs6860105	5	88348122	G	A	0.4731	354415		1.17651e-39	-0.0836573	0.00634764
rs11160038	14	92533262	T	C	0.78502	354415		1.19703e-39	0.101489	0.00770144
rs2402090	14	92546396	T	A	0.21823	354415		1.19959e-39	-0.101484	0.00770116
rs2295170	14	92489174	T	C	0.80395	354415		1.20677e-39	0.104436	0.00792539
rs12391443	X	78550049	T	C	0.81569	354415		1.20731e-39	0.091299	0.00692849
rs552780970:TA	14	92525998	I	D	0.21749	354415		1.20846e-39	-0.101373	0.00769303
rs709930	14	92530513	T	C	0.20832	354415		1.20897e-39	-0.102563	0.00778338
rs115130958	X	78548238	T	A	0.81302	354415		1.21085e-39	0.0908886	0.00689746
rs149479471	17	28888350	T	C	0.03448	354415		1.21309e-39	-0.245659	0.018643
rs68104889	X	78548036	G	A	0.18692	354415		1.22041e-39	-0.0909214	0.00690027
rs112144521	X	78548236	I	D	0.18701	354415		1.22161e-39	-0.0908884	0.0068978
rs372337094	X	56861687	I	D	0.57362	354415		1.22363e-39	0.0935808	0.0071022
rs2180833	14	60796648	T	C	0.58561	354415		1.22605e-39	-0.0857366	0.00650695
rs5958872	X	78547375	T	C	0.18653	354415		1.22605e-39	-0.091112	0.00691492
rs5958871	X	78547372	T	G	0.81347	354415		1.22704e-39	0.0911143	0.00691512
rs17092565	20	33914245	T	G	0.94589	354415		1.23443e-39	-0.187959	0.0142656
rs5959289	X	78547181	C	A	0.81303	354415		1.23642e-39	0.0909346	0.00690179
rs7493524	14	92562825	G	A	0.77374	354415		1.23898e-39	0.101629	0.00771356
rs189842794	1	9352808	T	G	0.1769	354415		1.26288e-39	0.113	0.00857753
rs10016570	4	82312766	C	A	0.37343	354415		1.27664e-39	0.0862977	0.00655106
rs6522917	X	78557384	G	A	0.18081	354415		1.28523e-39	-0.0900966	0.0068397
rs12478566	2	56052313	T	C	0.34144	354415		1.30976e-39	-0.0886417	0.00672998
rs3835249	14	92504973	I	D	0.20259	354415		1.32374e-39	-0.103769	0.007879
rs560145955	15	84462212	I	D	0.67496	354415		1.3315e-39	-0.0889167	0.00675149
rs11266414	X	78546000	C	A	0.18378	354415		1.33157e-39	-0.0913855	0.00693895
rs6647165	X	75098673	T	C	0.73982	354415		1.34318e-39	-0.0833706	0.0063307
rs9695781	9	98407526	C	A	0.13263	354415		1.34984e-39	0.121841	0.00925222
rs2255895	4	145546456	G	C	0.67161	354415		1.35379e-39	0.0896537	0.0068081
rs5959291	X	78547550	T	C	0.81572	354415		1.35573e-39	0.0913408	0.00693628
rs145730429	X	75190838	G	A	0.25453	354415		1.36573e-39	0.0835198	0.00634263
rs5959290	X	78547353	T	C	0.81572	354415		1.38312e-39	0.091346	0.00693747
rs5959292	X	78547663	G	A	0.8157	354415		1.41031e-39	0.0913208	0.00693633
rs2854207	17	61947107	G	C	0.24411	354415		1.41103e-39	0.0975131	0.00740669
rs5959288	X	78545086	G	C	0.184	354415		1.41569e-39	-0.0915613	0.00695475
rs9358924	6	26322473	G	A	0.67241	354415		1.44066e-39	0.0898748	0.00682733
rs4965296	15	100802495	G	A	0.3651	354415		1.44801e-39	0.0882869	0.00670691
rs1124511	20	33736697	C	A	0.38095	354415		1.45027e-39	0.0862215	0.00655006
rs112851629	5	170870505	T	A	0.26946	354415		1.45123e-39	-0.0949692	0.00721463
rs10496182	2	71400203	T	C	0.55914	354415		1.46475e-39	0.0833113	0.00632934
rs3213141	20	32274380	G	A	0.79403	354415		1.47805e-39	0.103757	0.00788304
rs199902133	X	75108153	I	D	0.25726	354415		1.47919e-39	0.084505	0.00642039
rs72754385	9	98404843	G	A	0.85948	354415		1.48245e-39	-0.119077	0.00904715
rs7223373	17	29132192	G	A	0.86396	354415		1.4842e-39	0.129443	0.00983483
rs58156339	15	100784619	G	A	0.75593	354415		1.48695e-39	-0.0971967	0.00738488
rs111685984	5	170870300	I	D	0.27	354415		1.49708e-39	-0.0949666	0.00721572
rs34234989	20	33774534	I	D	0.69915	354415		1.49856e-39	-0.091187	0.00692858
rs1631028	X	78556001	T	C	0.1806	354415		1.50807e-39	-0.090047	0.00684221
rs6647855	X	75155372	T	C	0.25746	354415		1.51573e-39	0.0838287	0.0063699
rs6647847	X	75143423	G	A	0.744	354415		1.5217e-39	-0.0836152	0.00635382
rs1325596	1	176794066	G	A	0.40864	354415		1.53439e-39	-0.0840383	0.00638627
rs6619855	X	78558037	C	A	0.81937	354415		1.54329e-39	0.0900744	0.0068452
rs73494953	X	78544511	T	G	0.18402	354415		1.58664e-39	-0.0915256	0.00695659
rs10798483	1	176799143	G	A	0.4098	354415		1.58915e-39	-0.0842667	0.00640492
rs2222219	4	73423490	G	A	0.60219	354415		1.5919e-39	-0.0867505	0.00659377
rs4144503	12	94141772	T	A	0.47684	354415		1.62712e-39	0.0870694	0.00661885
rs4442732	14	61025617	G	A	0.58863	354415		1.63928e-39	-0.0869377	0.00660912
rs72613757	2	219968869	G	A	0.8819	354415		1.66788e-39	-0.131997	0.0100355
rs31777	5	176523562	C	A	0.18909	354415		1.68021e-39	-0.107559	0.00817791
rs6496527	15	89410822	C	A	0.32425	354415		1.68462e-39	-0.0896917	0.00681955
rs35109507	9	99233432	I	D	0.78359	354415		1.69125e-39	-0.107144	0.00814666
rs1736674	X	78556781	C	A	0.82183	354415		1.70255e-39	0.0903782	0.00687217
rs113519509	5	131598747	I	D	0.52363	354415		1.70678e-39	-0.0837356	0.00636717
rs4911429	20	33133553	G	A	0.55723	354415		1.71027e-39	0.089123	0.0067769
rs6060288	20	33772243	G	A	0.69925	354415		1.72605e-39	-0.0909982	0.00691985
rs55633655	5	131598756	T	G	0.52356	354415		1.74779e-39	-0.0837175	0.00636666
rs1751114	X	78556757	T	C	0.81917	354415		1.76903e-39	0.0898768	0.00683554
rs10463892	5	131598705	T	C	0.52357	354415		1.8158e-39	-0.0836907	0.00636602
rs10747514	20	33775369	G	A	0.69919	354415		1.81668e-39	-0.0910548	0.0069262
rs141442026	X	75142938	T	C	0.25623	354415		1.81949e-39	0.0834614	0.00634865
rs5778914	1	176787750	I	D	0.40875	354415		1.84559e-39	-0.0842748	0.00641105
rs62515408	8	57087545	G	C	0.91487	354415		1.84805e-39	-0.158466	0.0120551
rs6087613	20	33238981	G	A	0.92491	354415		1.85447e-39	-0.168506	0.0128191
rs11454586	17	61819681	I	D	0.671	354415		1.8627e-39	0.0889961	0.00677058
rs10122517	9	99175456	T	C	0.81165	354415		1.86867e-39	-0.108175	0.00822981
rs2367569	X	75157633	T	A	0.25948	354415		1.87581e-39	0.0838056	0.00637595
rs6452808	5	88330246	G	A	0.52738	354415		1.87985e-39	0.0835342	0.00635538
rs2055541	X	75116099	T	G	0.258	354415		1.88251e-39	0.0833233	0.00633939
rs1177765	5	32829929	T	C	0.52367	354415		1.90733e-39	0.0829507	0.00631152
rs2454954	5	176529083	T	G	0.25737	354415		1.92499e-39	-0.0982255	0.00747413
rs28778988	X	75160606	T	C	0.25952	354415		1.92548e-39	0.0837747	0.00637456
rs57548773	15	84560716	T	C	0.11813	354415		1.93045e-39	-0.129264	0.00983608
rs5912871	X	78558236	T	A	0.17809	354415		1.93361e-39	-0.0906568	0.0068984
rs6647860	X	75160494	T	A	0.74048	354415		1.94292e-39	-0.0837705	0.00637457
rs34612555	14	92500768	I	D	0.2161	354415		1.94954e-39	-0.104288	0.007936
rs1736677	X	78554311	G	A	0.18074	354415		2.00491e-39	-0.0898554	0.00683884
rs6142513	20	34718026	G	A	0.16004	354415		2.01176e-39	0.113537	0.00864143
rs62025857	15	84562603	G	C	0.11831	354415		2.01261e-39	-0.129068	0.00982348
rs4743125	9	98404503	T	C	0.85947	354415		2.03329e-39	-0.118888	0.00904923
rs575476350	14	74981956	I	D	0.3633	354415		2.05685e-39	-0.0859948	0.00654598
rs882436	20	34195271	C	A	0.05247	354415		2.06507e-39	0.196163	0.0149324
rs13324219	3	141037030	G	A	0.23873	354415		2.06536e-39	0.104205	0.00793234
rs10151930	14	92555661	T	C	0.21283	354415		2.08485e-39	-0.103718	0.00789568
rs1072773	X	78549517	G	A	0.814	354415		2.09225e-39	0.0907064	0.00690531
rs1516797	15	89410314	T	G	0.67538	354415		2.09696e-39	0.0895663	0.00681861
rs1751112	X	78555305	T	C	0.17815	354415		2.11542e-39	-0.0902311	0.00686956
rs1736676	X	78554569	T	A	0.81923	354415		2.12149e-39	0.0897993	0.0068368
rs1736675	X	78554835	T	A	0.81921	354415		2.13137e-39	0.089776	0.00683521
rs4892632	X	75177867	G	A	0.74111	354415		2.13983e-39	-0.0836978	0.00637259
rs2032447	6	26044369	G	A	0.66893	354415		2.14525e-39	-0.087499	0.00666209
rs200449296	X	75135991	I	D	0.74036	354415		2.154e-39	-0.0836249	0.00636727
rs73223952	X	75129244	G	A	0.74054	354415		2.15761e-39	-0.0836464	0.00636897
rs2727280	17	61918082	G	A	0.32408	354415		2.16793e-39	-0.0886535	0.00675041
rs1039536	X	75136073	T	G	0.74017	354415		2.17199e-39	-0.0835623	0.00636282
rs1751111	X	78555191	G	C	0.81933	354415		2.19556e-39	0.0898049	0.00683858
rs407883	5	176529705	G	C	0.25767	354415		2.19934e-39	-0.0980587	0.00746718
rs894348	8	135627749	G	A	0.49589	354415		2.20688e-39	-0.0841401	0.0064074
rs11392465	5	88326061	I	D	0.4728	354415		2.2088e-39	-0.0834409	0.00635419
rs6647186	X	75189578	T	C	0.25864	354415		2.23499e-39	0.0835723	0.00636462
rs377612662	5	176515816	I	D	0.81059	354415		2.23838e-39	0.106541	0.00811391
rs1072772	X	78549435	G	A	0.18582	354415		2.24809e-39	-0.0907444	0.00691107
rs1427965	5	88325307	T	C	0.52712	354415		2.26123e-39	0.083439	0.00635491
rs11657081	17	61792339	T	C	0.25189	354415		2.26577e-39	0.0956491	0.00728493
rs200745814	17	46969383	I	D	0.59722	354415		2.26659e-39	0.092325	0.00703178
rs2089087	X	75145358	C	A	0.74006	354415		2.28601e-39	-0.0836287	0.00636975
rs28823884	1	184103187	T	A	0.38303	354415		2.31381e-39	0.0850594	0.00647918
rs6647849	X	75146745	T	A	0.74029	354415		2.3153e-39	-0.0836361	0.00637078
rs6598318	15	100802040	G	A	0.36676	354415		2.32356e-39	0.0872053	0.00664279
rs6647841	X	75137267	T	C	0.25987	354415		2.32486e-39	0.0835578	0.00636497
rs13409792	2	56034163	G	A	0.15084	354415		2.32639e-39	0.117824	0.00897524
rs6647843	X	75139771	G	A	0.74	354415		2.3287e-39	-0.0835618	0.00636533
rs1736678	X	78552775	T	C	0.82195	354415		2.34532e-39	0.0903005	0.00687894
rs140139274	17	47013382	I	D	0.46822	354415		2.35114e-39	-0.0846896	0.0064516
rs1033787	6	7713808	G	A	0.29727	354415		2.35622e-39	-0.0915704	0.00697586
rs535935311	17	61819681	I	D	0.67106	354415		2.35643e-39	0.0886778	0.00675551
rs8042988	15	89412279	G	A	0.32318	354415		2.36532e-39	-0.0892475	0.00679905
rs10092783	8	130763526	T	A	0.39039	354415		2.38766e-39	0.0853827	0.00650498
rs71498964	9	98234651	I	D	0.81764	354415		2.39791e-39	-0.110797	0.00844142
rs12544281	8	135619114	G	A	0.49549	354415		2.43634e-39	-0.0839974	0.00640019
rs60048129	18	20681353	G	A	0.45905	354415		2.4859e-39	0.0852665	0.00649764
20:6458185	20	6458186	I	D	0.47622	354415		2.49837e-39	0.0836081	0.00637145
rs57040597	2	219997423	G	A	0.11789	354415		2.52429e-39	0.132848	0.0101244
rs5899288	9	99173448	I	D	0.18828	354415		2.54964e-39	0.108112	0.00823979
rs2562776	15	84368163	G	A	0.16319	354415		2.589e-39	-0.112695	0.00858978
rs62558340	9	98234903	T	C	0.17963	354415		2.63654e-39	0.111506	0.00850005
rs2297087	9	98242925	G	A	0.18033	354415		2.69959e-39	0.110667	0.00843727
rs201931150	14	92559377	I	D	0.20978	354415		2.73795e-39	-0.104722	0.00798466
rs138811966	4	145718862	I	D	0.65293	354415		2.78218e-39	-0.0897373	0.00684279
rs58977516	4	73452414	T	A	0.39021	354415		2.78924e-39	0.0856351	0.00653008
rs77978038	8	57173316	T	G	0.82192	354415		2.81097e-39	-0.109037	0.00831492
rs862050	14	74981548	G	C	0.63735	354415		2.84156e-39	0.0857282	0.00653788
rs137954792:TATAAA	6	142807480	I	D	0.16933	354415		2.84363e-39	-0.112346	0.00856789
rs1044299	1	176811873	T	C	0.58726	354415		2.86379e-39	0.0842415	0.00642478
rs146494259	12	28246912	I	D	0.76318	354415		2.9073e-39	0.100415	0.00765896
rs9358926	6	26323132	G	C	0.32746	354415		2.91153e-39	-0.0896509	0.00683799
rs42045	7	92250354	T	C	0.66487	354415		2.91359e-39	0.0888266	0.00677515
rs12550577	8	135618822	G	A	0.50455	354415		2.92035e-39	0.0839217	0.00640112
rs10902566	15	100804482	T	C	0.2431	354415		2.95843e-39	0.0979019	0.00746802
rs3764732	20	33891004	G	A	0.94722	354415		2.99141e-39	-0.190358	0.0145215
rs34020973	2	219911668	I	D	0.8697	354415		3.0015e-39	0.127911	0.00975791
rs199539170	1	17393709	I	D	0.35963	354415		3.05333e-39	0.108896	0.00830817
rs6452812	5	88394278	T	C	0.53012	354415		3.10128e-39	0.0833848	0.00636238
rs4074097	15	100795505	T	C	0.66939	354415		3.10374e-39	-0.0899209	0.00686113
rs6724998	2	56196423	T	C	0.30713	354415		3.11486e-39	-0.0903987	0.00689773
rs12345111	9	98408462	G	A	0.87845	354415		3.12708e-39	-0.125862	0.00960394
rs204164	X	57095730	G	A	0.58938	354415		3.14033e-39	0.0767897	0.00585959
rs6141601	20	34716048	T	C	0.84047	354415		3.17304e-39	-0.113346	0.00864964
rs113984627	8	57208885	I	D	0.15201	354415		3.20889e-39	-0.115757	0.0088342
rs4332725	15	89367562	C	A	0.46468	354415		3.25177e-39	-0.0891478	0.00680397
rs1254276	14	60847001	T	C	0.42004	354415		3.26452e-39	0.0852491	0.00650657
rs10911515	1	184105152	T	G	0.61661	354415		3.30572e-39	-0.0844284	0.00644439
rs6647883	X	75196260	T	C	0.25853	354415		3.33528e-39	0.0833794	0.00636465
rs4909309	8	135619272	T	C	0.51835	354415		3.33973e-39	0.0844949	0.00644985
rs7842093	8	135617870	C	A	0.62491	354415		3.38706e-39	-0.0870993	0.0066492
rs78691742	4	82316372	I	D	0.76797	354415		3.39645e-39	-0.0984006	0.00751206
rs60890741	8	130768503	I	D	0.2217	354415		3.4667e-39	-0.101995	0.00778738
rs142372516	1	172099599	I	D	0.7727	354415		3.51441e-39	-0.0994504	0.00759371
rs1553445	X	75149270	G	A	0.25899	354415		3.51508e-39	0.0836394	0.00638644
rs3731343	7	92273536	C	A	0.67409	354415		3.5236e-39	0.0901341	0.00688245
rs709050	20	34828609	G	A	0.77645	354415		3.59153e-39	-0.101335	0.00773859
rs72845891	17	61696759	G	A	0.65441	354415		3.60475e-39	0.0920599	0.00703043
rs2897257	9	99164516	G	A	0.18783	354415		3.60912e-39	0.108058	0.00825223
rs4909532	8	135625401	G	A	0.50482	354415		3.61743e-39	0.08386	0.00640436
rs79476302	20	35595912	T	A	0.74133	354415		3.64593e-39	0.0998897	0.00762888
rs4582526	8	130714064	T	C	0.36156	354415		3.66245e-39	0.0876305	0.00669279
rs534946843	2	219908136	I	D	0.1437	354415		3.67181e-39	-0.124515	0.00950997
rs28394554	9	98228225	T	C	0.17865	354415		3.68014e-39	0.111834	0.00854159
rs9388766	6	130354855	T	C	0.29562	354415		3.72784e-39	0.0899269	0.00686888
rs6612722	X	56958934	T	C	0.5878	354415		3.76312e-39	0.0744753	0.00568895
rs702814	7	28172732	T	C	0.40594	354415		3.7637e-39	-0.0845647	0.00645966
rs6573307	14	60798009	T	G	0.58762	354415		3.789e-39	-0.0853681	0.00652128
rs11774218	8	135616603	G	C	0.49539	354415		3.81147e-39	-0.0837401	0.00639713
rs10753139	1	176810326	C	A	0.58882	354415		3.84532e-39	0.0839054	0.00641009
rs393923	5	176519287	G	A	0.17438	354415		3.88381e-39	-0.110855	0.00846945
rs8034245	15	100779250	G	A	0.61969	354415		3.93854e-39	-0.0867007	0.00662457
rs422421	5	176517326	T	C	0.18864	354415		3.94894e-39	-0.10606	0.00810391
rs4311433	5	176613056	T	C	0.72547	354415		3.97471e-39	-0.102449	0.00782826
rs73091220	7	28205138	G	C	0.10113	354415		3.98356e-39	0.13835	0.0105716
rs11785144	8	135616199	T	G	0.49532	354415		4.00491e-39	-0.083701	0.00639599
rs2021535	X	75206958	T	C	0.25829	354415		4.00836e-39	0.0832394	0.00636074
rs72807754	2	56080288	T	A	0.16905	354415		4.02953e-39	0.110564	0.00844902
rs558657497	8	135578636	I	D	0.60904	354415		4.03078e-39	-0.0864711	0.00660791
rs6619846	X	78553300	G	A	0.82053	354415		4.05211e-39	0.0898119	0.00686342
rs9435183	1	9343528	T	C	0.81629	354415		4.05277e-39	-0.108752	0.00831085
rs8114616	20	32969092	T	G	0.57399	354415		4.07766e-39	-0.0861215	0.00658164
rs35472144	4	73421894	I	D	0.60097	354415		4.09708e-39	-0.0862261	0.00658982
rs6445042	3	171910642	G	A	0.61308	354415		4.12193e-39	-0.0863055	0.00659612
rs1736679	X	78552142	T	G	0.82031	354415		4.13057e-39	0.0897194	0.00685711
rs72721175	1	172227532	G	A	0.11712	354415		4.13743e-39	0.132694	0.0101417
rs5959297	X	78553280	T	C	0.17949	354415		4.17059e-39	-0.0898039	0.00686395
X:56937616:T_TTGTAGGTTTTCTGCAG	X	56937616	I	D	0.61361	354415		4.1942e-39	0.0800363	0.0061176
rs2274694	9	98242112	G	A	0.18063	354415		4.19649e-39	0.11037	0.00843621
rs5742692	12	102799598	G	A	0.07512	354415		4.22599e-39	-0.158905	0.0121465
rs9406052	6	7700988	T	C	0.62494	354415		4.26583e-39	-0.0856529	0.00654754
rs434434	5	176516953	G	A	0.81125	354415		4.29288e-39	0.10606	0.0081078
rs396007	5	176518426	T	C	0.18867	354415		4.35918e-39	-0.106299	0.00812678
rs6647178	X	75163366	T	A	0.25837	354415		4.3758e-39	0.0837513	0.00640313
rs10204798	2	56209797	G	A	0.71257	354415		4.38448e-39	-0.0945903	0.00723189
rs2456173	5	176514595	T	C	0.18894	354415		4.48369e-39	-0.106258	0.00812497
rs55979030	2	56081253	G	A	0.14728	354415		4.62182e-39	0.115922	0.00886549
rs4074096	15	100795648	T	A	0.66956	354415		4.6368e-39	-0.0897228	0.00686198
rs894345	8	135613581	T	C	0.49574	354415		4.76948e-39	-0.0835873	0.00639379
rs442856	5	176517292	G	A	0.8113	354415		4.77992e-39	0.105957	0.00810497
rs1390534	X	78847548	T	A	0.60857	354415		4.78837e-39	-0.0708942	0.00542299
rs2008018	17	61954471	G	A	0.62324	354415		4.84108e-39	0.0855675	0.00654583
rs1394072	X	75204804	G	A	0.26182	354415		4.86297e-39	0.0830162	0.00635082
rs10819952	9	98398910	G	C	0.82788	354415		4.88657e-39	-0.108951	0.00833513
rs4826114	X	78848898	G	A	0.60674	354415		4.8982e-39	-0.0710427	0.00543507
rs4246313	15	100797441	T	C	0.67209	354415		4.95218e-39	-0.0901307	0.00689582
rs28411363	9	98252313	T	C	0.81691	354415		4.95937e-39	-0.109539	0.00838078
rs62369523	5	32713365	T	G	0.80477	354415		4.99149e-39	-0.113411	0.00867741
rs2112617	17	46977125	G	A	0.53737	354415		5.01287e-39	0.0829162	0.00634429
rs34899772	17	46984425	T	C	0.46407	354415		5.04562e-39	-0.0827587	0.00633248
rs10819953	9	98398956	G	A	0.17211	354415		5.04567e-39	0.108923	0.0083345
rs372649030	1	17381173	I	D	0.75551	354415		5.07617e-39	0.105154	0.00804637
rs6504188	17	61978159	T	C	0.33711	354415		5.1163e-39	-0.0886847	0.00678648
rs1470234	8	135613194	G	A	0.496	354415		5.12548e-39	-0.0835108	0.00639061
rs398198	5	176511095	T	C	0.18871	354415		5.18421e-39	-0.106552	0.0081544
rs4597361	17	46993667	T	G	0.53601	354415		5.19608e-39	0.0829144	0.00634548
rs862048	14	74982149	G	A	0.64646	354415		5.22155e-39	0.0859834	0.00658054
rs11288903	1	184045044	I	D	0.70827	354415		5.22995e-39	-0.093746	0.0071747
rs7010948	8	135629029	T	C	0.37284	354415		5.2657e-39	0.0871559	0.0066706
rs7012866	8	135616959	T	G	0.37252	354415		5.27433e-39	0.0869932	0.00665822
rs11429362	5	176515591	I	D	0.81122	354415		5.33214e-39	0.106068	0.00811868
rs7011157	8	135629179	T	A	0.37262	354415		5.34768e-39	0.0871187	0.00666836
rs561345922	20	33755222	I	D	0.57311	354415		5.38792e-39	-0.0837012	0.00640705
rs62515456	8	57193282	G	A	0.16277	354415		5.39136e-39	0.112972	0.00864764
rs1588833	X	78840422	T	C	0.39401	354415		5.43125e-39	0.0706288	0.00540666
rs113143270	1	184096868	I	D	0.38811	354415		5.5375e-39	0.0842204	0.00644783
rs60145670	4	73448172	T	C	0.60987	354415		5.53885e-39	-0.0853626	0.00653528
rs7159392	14	61008596	T	C	0.41514	354415		5.54092e-39	0.0865436	0.00662571
rs5959294	X	78547983	T	A	0.81603	354415		5.58588e-39	0.0915681	0.00701071
rs35130875	17	46970083	I	D	0.46429	354415		5.58924e-39	-0.0828514	0.00634336
rs1878756	4	73478415	T	C	0.40862	354415		5.64699e-39	0.086087	0.00659148
rs5914835	X	56906578	C	A	0.37858	354415		5.70002e-39	-0.0818126	0.00626454
rs138934614	7	19573882	G	A	0.95379	354415		5.77346e-39	-0.195524	0.0149728
rs894360	8	135601194	T	C	0.53221	354415		5.80047e-39	0.0841991	0.00644794
rs519537	17	46971140	G	A	0.5357	354415		5.81661e-39	0.0827789	0.00633928
rs17141563	7	19573784	G	A	0.04621	354415		5.82253e-39	0.195523	0.0149734
rs4793991	17	47001801	G	A	0.46519	354415		5.83345e-39	-0.0830635	0.00636119
rs4595783	15	100795123	T	C	0.66968	354415		5.83668e-39	-0.0896645	0.00686672
rs61576918	17	46985593	C	A	0.46438	354415		5.86777e-39	-0.0826907	0.00633285
rs35777585	20	33919204	T	A	0.05151	354415		5.86847e-39	0.19239	0.0147342
rs4246314	15	100797442	T	G	0.32781	354415		5.90526e-39	0.0899887	0.00689202
rs61807786	1	172124828	T	C	0.22107	354415		5.91794e-39	0.100277	0.00768006
rs894347	8	135613624	G	A	0.49603	354415		5.9298e-39	-0.0834644	0.0063925
rs183804665	7	19574255	T	C	0.95379	354415		5.94608e-39	-0.195511	0.0149743
rs60267524	20	34142257	T	C	0.18872	354415		5.96725e-39	0.104826	0.00802886
rs4294857	17	46983391	G	A	0.53579	354415		6.07884e-39	0.0826539	0.00633134
rs9912829	17	46982749	G	C	0.53667	354415		6.08088e-39	0.0827456	0.00633837
rs10097383	8	135581980	G	A	0.63341	354415		6.0841e-39	-0.086958	0.00666107
rs73283830	20	34142670	T	G	0.81128	354415		6.12061e-39	-0.104808	0.00802866
rs9643492	8	57264556	T	A	0.79625	354415		6.13344e-39	-0.104545	0.00800864
rs849142	7	28185891	T	C	0.58739	354415		6.1378e-39	0.0838803	0.00642564
rs11796955	X	56940577	G	C	0.62086	354415		6.15154e-39	0.0789991	0.0060518
rs55724634	8	57190095	T	C	0.16268	354415		6.16476e-39	0.112904	0.00864919
rs640180	5	176513247	G	C	0.8112	354415		6.16757e-39	0.106116	0.00812924
rs2516008	X	57038994	G	A	0.41161	354415		6.21598e-39	-0.0734577	0.00562764
rs204155	X	57084629	T	C	0.58902	354415		6.22798e-39	0.075959	0.00581933
rs6612699	X	56922852	T	C	0.62096	354415		6.31149e-39	0.0804445	0.00616345
rs1272131	14	60886150	T	C	0.57829	354415		6.36958e-39	-0.085554	0.00655528
rs10146335	14	92423309	G	A	0.75664	354415		6.38203e-39	0.0958475	0.00734406
rs28702657	9	98231908	G	A	0.8176	354415		6.41542e-39	-0.110416	0.00846063
rs5914025	X	56951216	T	A	0.61857	354415		6.42911e-39	0.0778687	0.00596674
rs1057897	17	47005509	T	G	0.5362	354415		6.43509e-39	0.0831065	0.00636813
rs62075820	17	46983171	G	C	0.53575	354415		6.43756e-39	0.0826205	0.0063309
rs11480422	20	6549692	I	D	0.82157	354415		6.44346e-39	-0.112098	0.00858968
rs4826333	X	56916971	C	A	0.37916	354415		6.48015e-39	-0.080865	0.00619662
rs60540186	17	46999673	T	C	0.53687	354415		6.48373e-39	0.0830581	0.0063647
rs140454573	5	176630722	I	D	0.26964	354415		6.50488e-39	0.10273	0.00787233
rs4246315	15	100797771	T	C	0.67078	354415		6.57839e-39	-0.0899442	0.00689296
rs204141	X	57067708	G	A	0.41113	354415		6.58888e-39	-0.0749527	0.00574413
rs62075818	17	46982327	T	A	0.53575	354415		6.60369e-39	0.0826126	0.00633123
rs12056113	7	19575894	G	A	0.04596	354415		6.61985e-39	0.196384	0.0150506
rs832410	17	46972865	T	C	0.46427	354415		6.69594e-39	-0.0826568	0.00633513
rs318095	17	46974734	T	C	0.53595	354415		6.70121e-39	0.0826046	0.00633116
rs9902131	17	46984042	T	A	0.53573	354415		6.71408e-39	0.08261	0.00633165
rs5960841	X	56912344	T	C	0.37927	354415		6.72173e-39	-0.0811831	0.00622233
rs204138	X	57064812	G	A	0.41152	354415		6.73542e-39	-0.0747829	0.00573185
rs74428574	12	102926563	G	A	0.06346	354415		6.81909e-39	-0.174474	0.0133738
rs201964713	4	145731455	C	A	0.65362	354415		6.844e-39	-0.0890834	0.00682857
rs5902561	X	56862001	I	D	0.62032	354415		6.84502e-39	0.0844917	0.0064766
rs5960838	X	56907866	T	A	0.62055	354415		6.86098e-39	0.0814868	0.00624635
rs1708301	7	28187415	G	C	0.10046	354415		6.87239e-39	0.137739	0.0105584
rs79027370	X	56962685	G	C	0.41334	354415		6.88815e-39	-0.0739654	0.00566993
rs12451879	17	46995735	G	A	0.46389	354415		7.00473e-39	-0.0827844	0.00634659
rs1709	3	141331565	T	C	0.69149	354415		7.00747e-39	0.099388	0.0076195
rs77877201	17	46975151	I	D	0.53575	354415		7.01805e-39	0.0825683	0.00633009
rs62394769	6	26326182	T	C	0.32783	354415		7.04088e-39	-0.0893959	0.00685366
rs111283115	15	89344863	G	A	0.50404	354415		7.09204e-39	0.0833506	0.00639046
rs67733885:A	20	47896557	G	A	0.82332	354415		7.10743e-39	-0.107379	0.00823282
rs903567	17	46980318	T	C	0.46424	354415		7.14749e-39	-0.0825799	0.00633166
rs28694768	17	46976781	T	C	0.46429	354415		7.15956e-39	-0.0825539	0.00632973
rs28517720	17	46976756	G	C	0.46429	354415		7.18384e-39	-0.0825525	0.00632974
rs318092	17	46990801	C	A	0.53603	354415		7.19106e-39	0.0825933	0.00633291
rs3744608	17	46993233	G	C	0.46406	354415		7.20607e-39	-0.0826807	0.00633969
rs318091:A_G	17	46991556	G	A	0.46391	354415		7.24086e-39	-0.0826366	0.00633649
rs12601672	17	47006493	T	C	0.53585	354415		7.24615e-39	0.0830371	0.00636722
rs62075816	17	46976606	G	A	0.53571	354415		7.27285e-39	0.0825468	0.00632976
rs11589349	1	172096798	T	C	0.22706	354415		7.28639e-39	0.0989816	0.00759008
rs2643361	17	46977462	T	G	0.53576	354415		7.30265e-39	0.0825518	0.0063303
rs35609705	2	25091721	I	D	0.32296	354415		7.32202e-39	-0.0900609	0.00690622
rs170319	17	46991531	T	C	0.53608	354415		7.35346e-39	0.0826256	0.00633622
rs78472503:A	X	56925941	G	A	0.38197	354415		7.39057e-39	-0.0797766	0.00611792
rs13235314	7	23609295	T	C	0.26198	354415		7.44608e-39	-0.0950682	0.00729091
rs4241245	2	71675916	T	G	0.76472	354415		7.47206e-39	-0.0975477	0.00748122
rs12388092	X	79024569	T	C	0.80853	354415		7.52108e-39	0.0914843	0.00701647
rs318091:ATCT_GTCT	17	46991556	Y	X	0.464	354415		7.52125e-39	-0.0826083	0.00633572
rs10112207	8	135620701	T	G	0.37237	354415		7.52401e-39	0.0868469	0.00666082
rs3080082	17	46972480	I	D	0.53551	354415		7.6153e-39	0.0826289	0.00633776
rs538857017	20	6458186	I	D	0.48387	354415		7.67545e-39	0.0830949	0.0063738
rs894346	8	135613597	T	C	0.50407	354415		7.71734e-39	0.0833504	0.0063936
rs204153	X	57081543	T	C	0.58923	354415		7.72382e-39	0.0756597	0.0058037
rs46522	17	46988597	T	C	0.46388	354415		7.73874e-39	-0.0825123	0.00632941
rs62075844	17	47002389	G	A	0.53608	354415		7.81691e-39	0.0829345	0.00636218
rs6521564	X	56944666	G	A	0.37893	354415		7.86018e-39	-0.0784746	0.00602023
rs4826517	X	56881586	G	C	0.62035	354415		7.88204e-39	0.0830496	0.00637132
rs46521	17	46988529	G	A	0.46383	354415		7.94441e-39	-0.0824996	0.00632941
rs318096	17	46975370	G	A	0.53578	354415		7.94753e-39	0.0825102	0.00633024
rs80032154	17	47014992	C	A	0.53847	354415		7.95939e-39	0.0838047	0.00642961
rs204139	X	57065739	T	A	0.58672	354415		7.96866e-39	0.0744934	0.00571528
rs151215418	17	47014990	I	D	0.46153	354415		7.97725e-39	-0.0837947	0.00642893
rs12602179	17	47010034	T	G	0.46464	354415		8.0358e-39	-0.0832496	0.00638738
rs79049364	17	47014991	T	A	0.53847	354415		8.04423e-39	0.0837955	0.0064293
rs12453394	17	46994970	G	A	0.53629	354415		8.12061e-39	0.0827116	0.00634649
rs5960239	X	57030646	T	G	0.58803	354415		8.12195e-39	0.072917	0.00559496
rs5914860	X	56951463	C	A	0.38169	354415		8.14053e-39	-0.0776813	0.0059606
rs7261862	20	34116282	T	C	0.80591	354415		8.14522e-39	-0.103465	0.00793904
rs318090	17	46991752	G	A	0.53608	354415		8.15075e-39	0.0825883	0.00633717
rs115718417	3	171949562	T	G	0.67692	354415		8.164e-39	-0.0884509	0.00678708
rs6612670	X	56865519	T	G	0.61997	354415		8.16453e-39	0.0839722	0.00644342
rs4909296	8	135590510	T	C	0.36425	354415		8.16633e-39	0.0871651	0.00668843
rs957557	17	47003221	T	G	0.46436	354415		8.22927e-39	-0.0828965	0.00636118
rs724540	2	56191794	G	A	0.68974	354415		8.29432e-39	0.0896742	0.00688159
rs4793995	17	47019399	C	A	0.46425	354415		8.30746e-39	-0.0839272	0.00644062
rs962272	17	46978283	G	A	0.4643	354415		8.3364e-39	-0.0824772	0.00632948
rs2732162	15	84270943	T	C	0.27023	354415		8.35662e-39	-0.0933156	0.00716134
rs60708039	17	46999373	G	C	0.46413	354415		8.45995e-39	-0.0827451	0.00635059
rs5960236	X	57025776	T	G	0.4138	354415		8.49027e-39	-0.0724678	0.00556194
rs138430382	X	56931684	I	D	0.60884	354415		8.49889e-39	0.0809695	0.00621448
rs2088139	17	47000110	T	C	0.46412	354415		8.50984e-39	-0.0827723	0.00635289
rs11455969	7	28186775	I	D	0.41662	354415		8.54836e-39	-0.083552	0.00641291
rs4379572	X	56952119	G	A	0.38162	354415		8.59367e-39	-0.0775913	0.00595558
rs12453374	17	46994846	G	C	0.53583	354415		8.61493e-39	0.0826485	0.00634384
rs56046215	17	47008757	T	A	0.46379	354415		8.61907e-39	-0.0830602	0.00637546
rs4764700	12	102923941	G	A	0.93644	354415		8.63135e-39	0.173807	0.0133411
rs12601072	17	46997998	T	C	0.53588	354415		8.67018e-39	0.0827135	0.00634907
rs1367230	2	56076451	T	G	0.83162	354415		8.68324e-39	-0.110541	0.00848515
rs55724082	17	47017879	G	A	0.5365	354415		8.7157e-39	0.0838092	0.00643338
rs1927225	X	56873653	T	G	0.62003	354415		8.77461e-39	0.0834295	0.00640448
rs12603261	17	46994396	T	C	0.46381	354415		8.80299e-39	-0.0826805	0.00634711
rs11987972	8	57205975	G	A	0.15942	354415		8.80977e-39	-0.113134	0.00868497
rs58838744	17	46998902	G	A	0.46413	354415		8.81146e-39	-0.0827194	0.00635013
rs4378658	17	46993370	G	A	0.53563	354415		8.847e-39	0.0826269	0.00634318
rs55771415	17	46999937	T	C	0.46434	354415		8.85678e-39	-0.082769	0.00635412
rs56236620	17	46984832	C	A	0.46354	354415		8.89096e-39	-0.0825437	0.00633698
rs10875385	8	135629574	G	A	0.62772	354415		8.91043e-39	-0.0869023	0.00667167
rs4793998	17	47019899	T	C	0.46417	354415		8.9945e-39	-0.0839551	0.00644577
rs6087685	20	33777612	G	C	0.70068	354415		9.01448e-39	-0.0902937	0.00693251
rs367157	X	57043160	G	C	0.41157	354415		9.12261e-39	-0.0735684	0.00564878
rs318093	17	46989354	G	A	0.46373	354415		9.16074e-39	-0.0824692	0.00633236
rs11907599	20	33903354	C	A	0.05422	354415		9.16549e-39	0.186452	0.0143167
rs4793997	17	47019672	C	A	0.5359	354415		9.17852e-39	0.0839328	0.00644482
rs6087592	20	33114503	G	A	0.40615	354415		9.20999e-39	0.085818	0.0065897
rs2873173	X	56868280	G	A	0.37967	354415		9.23363e-39	-0.083746	0.0064307
rs4255820	17	46996583	T	A	0.53649	354415		9.24022e-39	0.0827289	0.00635262
rs4965611	15	100799873	T	G	0.5022	354415		9.25373e-39	0.0851431	0.00653807
rs77451375	6	35474132	G	A	0.08234	354415		9.29198e-39	0.17575	0.013496
rs28442014	9	98234563	T	C	0.17838	354415		9.44442e-39	0.110805	0.00850964
rs314266	6	105421317	T	C	0.5921	354415		9.46193e-39	-0.0837634	0.00643296
rs576486198	20	33620271	I	D	0.37695	354415		9.55293e-39	0.0961111	0.00738167
rs5960860	X	56968074	C	A	0.4138	354415		9.55638e-39	-0.0731198	0.00561587
rs36016605	20	47896145	G	A	0.82169	354415		9.70211e-39	-0.106965	0.00821605
rs140042046	1	17381172	I	D	0.3692	354415		9.7182e-39	0.104851	0.00805376
rs146230339	12	28737870	I	D	0.72144	354415		9.80391e-39	0.0964216	0.00740664
rs204147	X	57072750	G	A	0.41175	354415		9.89808e-39	-0.0751364	0.00577194
rs61807787	1	172131285	T	C	0.22104	354415		1.00171e-38	0.100271	0.00770332
rs5959387	X	78831688	T	G	0.60572	354415		1.00808e-38	-0.0699039	0.00537056
rs2562777	15	84366066	T	C	0.83403	354415		1.01841e-38	0.110932	0.00852317
rs62075824	17	46986679	G	A	0.46427	354415		1.03214e-38	-0.082383	0.00633018
rs10672184	14	92561443	I	D	0.19866	354415		1.03357e-38	-0.107162	0.00823426
rs55819356	17	46984859	T	A	0.46364	354415		1.03533e-38	-0.0824611	0.00633629
rs724539	2	56191777	G	C	0.31018	354415		1.03736e-38	-0.0895731	0.00688286
rs7853063	9	99154371	G	A	0.18363	354415		1.03912e-38	0.108637	0.00834779
rs7744830	6	130367725	T	G	0.30461	354415		1.04658e-38	0.0893428	0.00686551
rs4793996	17	47019597	T	C	0.5357	354415		1.04924e-38	0.0838239	0.00644152
rs17708633	17	47011620	G	C	0.464	354415		1.05971e-38	-0.0831156	0.00638745
rs74850003	8	57195002	T	C	0.15607	354415		1.06248e-38	0.11584	0.00890249
rs6088619	20	33411871	G	A	0.08566	354415		1.0696e-38	0.152832	0.0117459
rs6612732	X	56976230	T	C	0.58614	354415		1.07235e-38	0.0725711	0.0055775
rs2546491	17	46977916	G	A	0.46397	354415		1.08483e-38	-0.0823863	0.00633228
rs12208776	6	7695418	T	G	0.38293	354415		1.08624e-38	0.0847051	0.00651056
rs6121179	20	34793497	G	A	0.2315	354415		1.08673e-38	0.0997783	0.00766912
rs15563	17	47005193	G	A	0.46411	354415		1.09604e-38	-0.0827823	0.0063631
rs62208148	20	35602371	T	C	0.74141	354415		1.09943e-38	0.0992881	0.00763197
rs10911497	1	184001217	T	G	0.22495	354415		1.10017e-38	0.0983422	0.00755929
rs2270574	17	47022270	T	C	0.46461	354415		1.10238e-38	-0.084066	0.006462
rs2025151	9	99161512	G	C	0.18367	354415		1.109e-38	0.108526	0.00834251
rs57901004	17	47011897	T	C	0.46379	354415		1.11116e-38	-0.0831623	0.00639282
rs2868984	2	56191369	G	A	0.31014	354415		1.11743e-38	-0.0895404	0.00688335
rs111878479	17	61826837	G	A	0.67542	354415		1.11802e-38	0.0881597	0.00677723
rs2585049	15	84352873	T	G	0.83368	354415		1.12798e-38	0.110395	0.00848698
rs62515438	8	57161608	T	G	0.83678	354415		1.13006e-38	-0.111643	0.00858303
rs11985416	8	135634005	T	C	0.37241	354415		1.13306e-38	0.0868201	0.00667478
rs75831829	5	170855335	T	C	0.25875	354415		1.14504e-38	-0.0950157	0.0073053
rs150321294	14	92543697	I	D	0.77155	354415		1.1499e-38	0.0993519	0.00763889
rs75245975	17	47014829	I	D	0.464	354415		1.15019e-38	-0.0833642	0.00640965
rs798466	7	2743592	G	A	0.7327	354415		1.16192e-38	0.100941	0.00776154
rs17092784	20	34142287	G	A	0.81204	354415		1.18814e-38	-0.104574	0.00804195
rs4793992	17	47008207	G	A	0.46402	354415		1.19002e-38	-0.0828122	0.00636848
rs909515	X	78661748	T	C	0.50715	354415		1.20993e-38	0.0712572	0.0054804
rs10956495	8	130793554	C	A	0.45565	354415		1.21066e-38	-0.0835492	0.00642581
rs35772539	20	47899285	T	C	0.17639	354415		1.21111e-38	0.106958	0.00822618
rs2898705	17	47022861	G	A	0.46432	354415		1.22301e-38	-0.0840425	0.00646413
rs12852747	X	56883549	G	C	0.62092	354415		1.22405e-38	0.0828182	0.00637
rs78185617	20	34124603	G	C	0.8234	354415		1.23051e-38	-0.107335	0.00825596
rs2411374	17	47022998	T	C	0.46443	354415		1.23907e-38	-0.0840286	0.00646356
rs62515457	8	57193369	T	A	0.83778	354415		1.24711e-38	-0.112476	0.00865212
rs7653242	3	171951720	G	A	0.67701	354415		1.25825e-38	-0.0881853	0.00678391
rs2316884	X	56963979	C	A	0.41385	354415		1.26225e-38	-0.0733674	0.00564411
rs5914028	X	56965770	G	C	0.58406	354415		1.27183e-38	0.0729156	0.0056096
rs4794000	17	47022755	G	C	0.46433	354415		1.28056e-38	-0.0840099	0.00646337
rs4075155	8	57194617	T	C	0.83775	354415		1.28932e-38	-0.112447	0.00865158
rs7804722	7	92288106	T	C	0.75694	354415		1.29273e-38	-0.0960952	0.00739358
rs7835730	8	57200847	G	A	0.83721	354415		1.3024e-38	-0.112385	0.00864728
rs7463906	8	57195664	G	A	0.83772	354415		1.31468e-38	-0.112425	0.00865088
rs12601858	17	47017477	T	C	0.53622	354415		1.3164e-38	0.0835953	0.00643252
rs76032374	2	56058356	G	A	0.09068	354415		1.32007e-38	0.143747	0.0110613
rs7721818	5	88394669	G	A	0.53815	354415		1.32637e-38	0.0824546	0.00634503
rs62075845	17	47002439	T	G	0.4638	354415		1.33034e-38	-0.0826962	0.00636373
rs1575291	6	7715587	G	A	0.7044	354415		1.34057e-38	0.0907754	0.00698577
rs9747646	17	47016882	T	C	0.46392	354415		1.34422e-38	-0.0834754	0.00642409
rs7265718	20	34635441	T	G	0.83847	354415		1.34775e-38	-0.112933	0.00869121
rs80175716	7	19547782	C	A	0.05536	354415		1.35333e-38	0.180609	0.0138998
rs62515451	8	57185820	G	A	0.16207	354415		1.36047e-38	0.112456	0.008655
rs12531540	7	28162674	T	C	0.39765	354415		1.36533e-38	-0.0841274	0.00647486
rs4399576	17	47009835	G	A	0.53589	354415		1.39213e-38	0.0829105	0.00638193
rs62075846	17	47002524	G	A	0.53674	354415		1.39397e-38	0.0828183	0.00637488
rs3802342	9	133473303	G	C	0.36052	354415		1.3968e-38	-0.0851506	0.00655449
rs4074098	15	100795404	T	C	0.33334	354415		1.41085e-38	0.0890158	0.00685242
rs17277372	1	172187474	G	A	0.22862	354415		1.42022e-38	0.100321	0.00772297
rs150056819	8	57185471	C	A	0.83792	354415		1.43386e-38	-0.112384	0.00865214
rs57419817	2	56090539	T	C	0.90928	354415		1.44474e-38	-0.142062	0.0109374
rs5959388	X	78832608	T	C	0.39458	354415		1.44924e-38	0.0696824	0.00536499
rs1477593	15	84363045	G	A	0.16579	354415		1.47889e-38	-0.1107	0.008524
rs1994970	17	47014127	T	C	0.53591	354415		1.48518e-38	0.0831452	0.00640244
rs145067756	17	47000993	I	D	0.45755	354415		1.48568e-38	-0.0834117	0.00642297
rs111227705	14	92424353	I	D	0.75743	354415		1.50026e-38	0.0955579	0.00735869
rs13245014	7	23607697	T	C	0.73878	354415		1.50608e-38	0.0944088	0.00727037
rs73598161	8	57201541	T	G	0.83201	354415		1.50667e-38	-0.110889	0.00853953
rs118052987	7	19560584	C	A	0.04543	354415		1.51154e-38	0.197531	0.0152121
rs201407787	2	56071109	T	C	0.09028	354415		1.51991e-38	0.143044	0.0110164
rs78737367	7	19560563	T	C	0.9546	354415		1.52453e-38	-0.197675	0.0152239
rs35158165	X	56836508	I	D	0.38274	354415		1.52542e-38	-0.0846083	0.00651613
rs5913999	X	56844640	G	A	0.61976	354415		1.53574e-38	0.0845833	0.00651446
rs56080003	17	47019049	T	A	0.46399	354415		1.54142e-38	-0.0836164	0.00644013
rs8182364	17	47018025	G	A	0.46407	354415		1.54362e-38	-0.0835109	0.00643206
rs4719640	7	2744716	T	C	0.27818	354415		1.54515e-38	-0.0994128	0.00765688
rs62075852	17	47017176	T	C	0.53597	354415		1.57039e-38	0.0834113	0.00642505
rs67214274	20	47898561	T	C	0.82395	354415		1.58446e-38	-0.106833	0.00822965
rs11988740:A	8	57205976	T	A	0.84074	354415		1.58686e-38	0.112839	0.00869236
rs72523750	17	47010796	I	D	0.53565	354415		1.59195e-38	0.0828974	0.00638597
rs117980780	7	19568820	G	A	0.954	354415		1.60046e-38	-0.195567	0.0150659
rs80069289	7	19556159	T	G	0.04602	354415		1.60318e-38	0.196311	0.0151234
rs7466269	9	133464084	G	A	0.36112	354415		1.60514e-38	-0.084425	0.00650397
rs34804433	20	47896187	G	C	0.82424	354415		1.61409e-38	-0.106932	0.00823813
rs12589059	14	92509986	G	A	0.81533	354415		1.61438e-38	0.105832	0.00815344
rs558838721	17	47019047	I	D	0.46341	354415		1.63536e-38	-0.0836705	0.00644655
rs62515449	8	57185120	T	C	0.16165	354415		1.63967e-38	0.11249	0.00866712
rs9721192	8	57166109	G	A	0.16331	354415		1.64197e-38	0.111223	0.00856956
rs56059626	8	57180812	T	C	0.16205	354415		1.6533e-38	0.112145	0.00864098
rs13207748	8	57185107	G	A	0.83835	354415		1.65628e-38	-0.11248	0.00866691
rs11636516	15	84361773	T	A	0.83386	354415		1.66731e-38	0.110497	0.00851443
rs10958478	8	57198009	T	A	0.16243	354415		1.66929e-38	0.112214	0.00864677
rs77095179	X	56976161	G	A	0.41397	354415		1.67324e-38	-0.07238	0.0055774
rs75211912	8	57172679	I	D	0.16205	354415		1.67517e-38	0.111865	0.00862008
rs5960863	X	56978829	G	A	0.413	354415		1.67872e-38	-0.072221	0.00556526
rs5914868	X	56978114	G	A	0.587	354415		1.67953e-38	0.0722614	0.00556839
rs150231034	7	28207784	G	A	0.89881	354415		1.68695e-38	-0.137383	0.0105869
rs12661188	6	130378833	T	C	0.30769	354415		1.72394e-38	0.0897587	0.00691778
rs35387764	20	47902841	T	G	0.17612	354415		1.7295e-38	0.106803	0.00823154
rs76398430	7	19561255	G	A	0.9546	354415		1.73762e-38	-0.197475	0.0152203
rs113689070	20	34718690	I	D	0.1511	354415		1.7392e-38	0.116175	0.00895417
rs4604597	X	56820991	T	G	0.61942	354415		1.74611e-38	0.0852598	0.00657154
rs62078372	17	47028989	T	C	0.53761	354415		1.75813e-38	0.0845442	0.00651665
rs11779307	8	135620135	T	A	0.47831	354415		1.76766e-38	-0.0834333	0.00643123
rs58591767	17	47026076	G	A	0.5368	354415		1.77466e-38	0.0841631	0.00648764
rs59270107	17	47026185	T	A	0.4632	354415		1.78302e-38	-0.0841686	0.00648824
rs4733741	8	130788548	T	C	0.45504	354415		1.8277e-38	-0.0834559	0.00643425
rs5960806	X	56832765	G	C	0.6196	354415		1.84051e-38	0.0848424	0.00654141
rs62078369	17	47026431	T	C	0.46361	354415		1.85222e-38	-0.0842146	0.00649325
rs112707955	15	84347175	I	D	0.16604	354415		1.85896e-38	-0.109968	0.00847912
rs147485163	7	19564734	T	C	0.04605	354415		1.8653e-38	0.195455	0.0150709
rs62075839	17	46996434	G	C	0.53683	354415		1.8654e-38	0.0826434	0.00637237
rs112740440	17	29353631	I	D	0.05928	354415		1.87543e-38	-0.189444	0.0146079
rs62075838	17	46996432	T	C	0.46315	354415		1.87748e-38	-0.0826429	0.00637258
rs6060269	20	33736515	C	A	0.61861	354415		1.88156e-38	-0.084914	0.00654778
rs766494739	X	57039749	I	D	0.41329	354415		1.88524e-38	-0.0733577	0.00565673
rs1109525	X	56822648	G	A	0.38037	354415		1.88999e-38	-0.0851925	0.00656943
rs77687178	12	102910374	T	C	0.06236	354415		1.90771e-38	-0.171508	0.0132262
rs6479312	9	99167919	G	A	0.18694	354415		1.9123e-38	0.106984	0.00825038
rs75491868	7	19555902	T	G	0.95401	354415		1.91259e-38	-0.196138	0.0151258
rs76925674	12	102910229	T	C	0.06236	354415		1.92524e-38	-0.171502	0.0132265
rs5914803	X	56831392	G	A	0.38083	354415		1.92604e-38	-0.0848117	0.0065408
rs3791664	2	56127091	T	C	0.78432	354415		1.93237e-38	0.099492	0.00767311
rs200173061	17	61834737	I	D	0.68592	354415		1.93756e-38	0.0957461	0.00738433
rs6141583	20	34572834	G	A	0.86293	354415		1.95407e-38	-0.119385	0.00920791
rs77758336	12	102910132	T	G	0.06236	354415		1.96609e-38	-0.171484	0.0132267
rs12588287	14	92536959	T	C	0.80325	354415		1.96933e-38	0.102551	0.00790995
rs4909310	8	135619274	G	C	0.51879	354415		1.97846e-38	0.0836406	0.00645151
rs16905189	8	135598132	G	C	0.46478	354415		1.9921e-38	-0.0837593	0.00646092
rs116992456	7	19561319	G	A	0.04541	354415		2.00038e-38	0.197299	0.0152194
rs2744965	6	34589632	T	C	0.12085	354415		2.00382e-38	0.125121	0.0096518
rs1401153	4	73432895	T	C	0.39486	354415		2.01767e-38	0.0845775	0.00652453
rs5914869	X	56983160	T	C	0.41332	354415		2.04904e-38	-0.0717446	0.00553507
rs34580798	20	47899957	G	C	0.82306	354415		2.05461e-38	-0.106607	0.00822486
rs2411375	17	47021428	G	C	0.46295	354415		2.07475e-38	-0.0838512	0.00646957
rs17141592	7	19597648	T	C	0.04552	354415		2.07557e-38	0.196228	0.0151401
rs4826507	X	56810194	T	A	0.58252	354415		2.07815e-38	0.0829375	0.00639914
rs6060749	20	34590133	G	A	0.13979	354415		2.08235e-38	0.117493	0.00906543
rs6120973	20	34125311	T	C	0.82324	354415		2.08783e-38	-0.10692	0.00824979
rs11905214	20	47888610	G	A	0.17608	354415		2.09166e-38	0.106559	0.00822197
rs2898832	X	78658340	T	A	0.5054	354415		2.10393e-38	0.0706933	0.00545482
rs17141544	7	19567171	T	G	0.04601	354415		2.10546e-38	0.195393	0.0150769
rs117952822	7	19559296	G	A	0.95467	354415		2.13982e-38	-0.19753	0.0152433
rs2401128	15	84347178	C	A	0.16619	354415		2.14561e-38	-0.109831	0.00847574
rs6545528	2	56082610	T	C	0.18152	354415		2.1715e-38	0.106002	0.00818081
rs17635252	17	47006950	T	C	0.53516	354415		2.17363e-38	0.0825598	0.00637169
rs145577258	X	56882632	I	D	0.60578	354415		2.19132e-38	0.0843747	0.00651207
rs4826503	X	56794477	G	C	0.58275	354415		2.19367e-38	0.0830633	0.0064109
rs4134163	X	56793229	G	C	0.58252	354415		2.19963e-38	0.0830887	0.00641296
rs36059700	X	56813069	I	D	0.41778	354415		2.20598e-38	-0.082852	0.0063948
rs533208894	20	33060200	I	D	0.40533	354415		2.21988e-38	0.0868337	0.00670237
rs5914796	X	56807583	T	A	0.58283	354415		2.22013e-38	0.0830944	0.00641376
rs541210484	20	33060194	I	D	0.40535	354415		2.22328e-38	0.0868315	0.00670226
rs3215074	17	47013718	I	D	0.53587	354415		2.22473e-38	0.0830024	0.00640673
rs62075850	17	47012504	G	A	0.463	354415		2.23734e-38	-0.0829608	0.00640373
rs79139715	7	19570374	T	G	0.95424	354415		2.24146e-38	-0.196024	0.0151313
rs10901208	9	133462640	T	C	0.63877	354415		2.25648e-38	0.0843031	0.00650767
rs995616	X	56792866	C	A	0.4173	354415		2.27055e-38	-0.0831311	0.00641744
rs4764895	12	102909079	G	C	0.93764	354415		2.27966e-38	0.171358	0.0132286
rs62078370	17	47026836	G	C	0.53698	354415		2.28902e-38	0.0841336	0.00649514
rs4427308	X	56842851	T	C	0.38018	354415		2.29205e-38	-0.0844414	0.00651895
rs34554026	X	57002309	I	D	0.4131	354415		2.33385e-38	-0.0715751	0.00552625
rs561514025	3	141256943	I	D	0.85121	354415		2.34282e-38	-0.129074	0.00996589
rs8123912	20	47863282	G	C	0.82428	354415		2.34586e-38	-0.106692	0.00823783
rs12860860	X	56984561	C	A	0.41365	354415		2.35334e-38	-0.0715809	0.00552698
rs4932431	15	89367015	G	A	0.56284	354415		2.35672e-38	0.0860601	0.00664501
rs2316891	X	56981637	T	C	0.58646	354415		2.36335e-38	0.0717346	0.00553898
rs6612746	X	57019891	T	G	0.41226	354415		2.36899e-38	-0.0721637	0.00557219
rs1809889	12	124801226	T	C	0.33722	354415		2.39115e-38	0.0865671	0.00668474
rs11177668	12	69828528	T	G	0.73299	354415		2.39196e-38	-0.0930772	0.00718746
rs5914035	X	57008216	T	C	0.58691	354415		2.4041e-38	0.0715796	0.00552758
rs7756870	6	130373648	G	C	0.69533	354415		2.40755e-38	-0.0891361	0.00688339
rs4946652	6	105423829	T	C	0.40798	354415		2.43172e-38	0.0833486	0.00643684
rs12056672	8	57177012	G	A	0.8373	354415		2.43216e-38	-0.111657	0.00862303
rs2530398	14	74978836	G	A	0.65263	354415		2.43218e-38	0.0854062	0.00659575
rs11091578	X	56808091	G	C	0.41757	354415		2.43243e-38	-0.0829274	0.00640433
rs113598422	7	28213530	G	A	0.89868	354415		2.43687e-38	-0.137236	0.0105986
rs79191526	12	102907597	T	C	0.06241	354415		2.43749e-38	-0.171327	0.0132314
rs4794003	17	47029904	T	C	0.46273	354415		2.44157e-38	-0.0844446	0.00652164
rs10855133:C	X	56807915	G	C	0.41754	354415		2.47397e-38	-0.0829271	0.00640495
rs12602933	17	47029280	G	C	0.53725	354415		2.48343e-38	0.0843591	0.0065157
rs530631102	12	102790566	I	D	0.08506	354415		2.49283e-38	-0.15633	0.0120749
rs6998237	8	135584019	T	G	0.63606	354415		2.49866e-38	-0.0863985	0.00667345
rs6579275	20	34652984	T	G	0.84503	354415		2.50188e-38	-0.114642	0.0088551
rs4764894	12	102908316	T	G	0.06236	354415		2.52134e-38	-0.171265	0.0132293
rs12602746	17	47031741	C	A	0.46283	354415		2.52429e-38	-0.0844847	0.00652603
rs9809116	3	72397279	G	A	0.49212	354415		2.52651e-38	-0.0825611	0.00637747
rs11079844	17	47028334	G	A	0.53726	354415		2.5404e-38	0.0842398	0.00650736
rs1057902	17	47005588	T	C	0.45907	354415		2.54757e-38	-0.0829055	0.00640439
rs74496245	12	102908245	T	G	0.93764	354415		2.55701e-38	0.171253	0.0132295
rs12371967	12	66346714	T	C	0.85571	354415		2.59153e-38	-0.12809	0.00989586
rs117246932	7	19601997	T	C	0.04457	354415		2.5963e-38	0.199315	0.0153987
rs12603612	17	47021418	C	A	0.46308	354415		2.60956e-38	-0.0837392	0.00646972
rs79912629	12	102909241	G	C	0.93763	354415		2.61922e-38	0.171213	0.0132283
rs66500550	12	102422359	G	C	0.09825	354415		2.62493e-38	-0.139501	0.0107783
rs798463:A	7	2743802	C	A	0.73334	354415		2.62547e-38	0.100476	0.00776308
rs62078374	17	47032620	G	C	0.53729	354415		2.68291e-38	0.0845683	0.00653485
rs781633653	6	130370732	I	D	0.30386	354415		2.70434e-38	0.0891392	0.00688839
rs946597	1	9341750	T	C	0.17018	354415		2.71223e-38	0.109978	0.00849892
rs66615083	6	105415209	I	D	0.58701	354415		2.72139e-38	-0.0832519	0.00643368
rs60350258	17	47032411	G	A	0.5372	354415		2.72255e-38	0.0845172	0.00653147
rs117338699	7	19602066	G	A	0.95428	354415		2.75891e-38	-0.195303	0.0150942
rs140288183	8	57204322	I	D	0.83667	354415		2.78287e-38	-0.111392	0.00860951
rs34844509	7	28178626	I	D	0.57507	354415		2.8356e-38	0.0828063	0.0064008
rs314269	6	105415698	T	C	0.58688	354415		2.87814e-38	-0.0832744	0.00643756
rs9692949	8	57177951	T	C	0.83732	354415		2.88955e-38	-0.111535	0.00862242
rs36197539	X	74899705	I	D	0.335	354415		2.89195e-38	0.0773273	0.00597798
rs9435184	1	9343551	T	C	0.16954	354415		2.9375e-38	0.110471	0.00854102
rs28655477	17	61939237	T	C	0.24725	354415		2.93953e-38	0.0951169	0.00735396
rs2744956	6	34618937	T	C	0.87919	354415		2.96059e-38	-0.124767	0.00964678
rs74774736	8	57184728	G	A	0.18399	354415		2.96913e-38	0.10757	0.00831727
rs76491048	7	28206668	T	C	0.89932	354415		3.0022e-38	-0.137153	0.0106053
rs1977128	20	47883459	G	A	0.82386	354415		3.04207e-38	-0.106245	0.008216
rs1156095	12	66327254	G	A	0.14363	354415		3.05132e-38	0.129723	0.0100317
rs11320427	15	89341154	I	D	0.45352	354415		3.07741e-38	-0.0855768	0.00661818
rs8114246	20	34581979	T	G	0.86301	354415		3.10315e-38	-0.118548	0.00916846
rs8069210	17	61726032	G	A	0.74723	354415		3.10928e-38	-0.0944776	0.00730698
rs12645174	4	73431464	T	C	0.39397	354415		3.13081e-38	0.0844509	0.00653177
rs10988805	9	98376726	T	A	0.11267	354415		3.13376e-38	0.128691	0.00995352
rs12603969	17	47034419	G	A	0.46199	354415		3.14024e-38	-0.0850068	0.00657489
rs3021	20	47874005	G	A	0.1762	354415		3.1435e-38	0.106338	0.00822482
rs1815615	1	9341694	G	A	0.82993	354415		3.14955e-38	-0.109872	0.00849826
rs747202389	20	33807117	I	D	0.18528	354415		3.19119e-38	0.124837	0.00965646
rs117963111	7	19584055	T	C	0.0459	354415		3.20592e-38	0.194628	0.0150554
rs2854153	17	61982223	T	C	0.23745	354415		3.23904e-38	0.0968557	0.00749272
rs75440224	7	19596608	T	A	0.0458	354415		3.24352e-38	0.194664	0.0150592
X:75206750:ATTT_AT	X	75206751	I	D	0.74336	354415		3.24408e-38	-0.0834388	0.00645486
rs11699612	20	6465633	T	C	0.14895	354415		3.24589e-38	0.115665	0.00894794
rs12601955	17	47034420	T	C	0.46194	354415		3.25863e-38	-0.0849953	0.00657544
rs140242138	4	18039223	I	D	0.60147	354415		3.26671e-38	-0.084596	0.00654465
rs75439645	2	56048944	G	A	0.90957	354415		3.28163e-38	-0.143703	0.0111177
rs2585061	15	84347751	G	A	0.83444	354415		3.28268e-38	0.109861	0.00849949
rs117426945	7	19584179	T	C	0.04594	354415		3.28759e-38	0.194434	0.0150427
rs6117263	20	6429964	G	A	0.43887	354415		3.32757e-38	0.0833526	0.00644916
rs556399787	20	34661046	I	D	0.79019	354415		3.34185e-38	-0.10411	0.00805541
rs62515459	8	57204168	G	A	0.8317	354415		3.38827e-38	-0.110006	0.00851231
rs5960235	X	57009706	G	A	0.41249	354415		3.40101e-38	-0.0715573	0.00553725
rs10142836	14	92422214	G	A	0.24036	354415		3.43894e-38	-0.0955604	0.00739516
rs34393404	7	2744118	I	D	0.27669	354415		3.44347e-38	-0.0993265	0.00768666
rs117524636	7	19554049	G	A	0.04587	354415		3.46018e-38	0.195695	0.0151448
rs145845455	7	19585813	T	C	0.95409	354415		3.4616e-38	-0.194428	0.0150468
rs8117111	20	47884185	C	A	0.82378	354415		3.49928e-38	-0.106138	0.00821457
rs6612741	X	56997223	T	C	0.58633	354415		3.50402e-38	0.0709422	0.00549063
rs531118452	17	46965486	I	D	0.46618	354415		3.51007e-38	-0.0851699	0.00659187
rs8121511	20	47874294	G	A	0.82401	354415		3.53597e-38	-0.106262	0.00822471
rs59885016	1	227753496	T	A	0.88859	354415		3.53608e-38	0.132798	0.0102786
rs4959454	6	7719348	T	C	0.29429	354415		3.54184e-38	-0.0899289	0.00696058
rs79849109	9	139137626	T	C	0.57996	354415		3.55441e-38	-0.0850686	0.00658452
rs10076701	5	131596419	T	C	0.5277	354415		3.55646e-38	-0.0820666	0.00635218
rs798467	7	2743546	G	A	0.27188	354415		3.56442e-38	-0.0998284	0.0077271
rs2394548	6	29187868	T	A	0.56141	354415		3.59408e-38	-0.0821533	0.00635929
rs576962480	2	56026848	I	D	0.10529	354415		3.62329e-38	0.136637	0.0105773
rs2585055	15	84281488	G	A	0.84648	354415		3.68113e-38	0.113759	0.00880708
rs6120974	20	34126827	T	C	0.82294	354415		3.68513e-38	-0.106477	0.00824336
rs6901039	6	26000885	T	G	0.30476	354415		3.71927e-38	0.0883482	0.00684022
rs76423993	7	19547695	T	C	0.94463	354415		3.7782e-38	-0.179233	0.0138781
rs849138	7	28177338	G	A	0.58141	354415		3.79733e-38	0.0827772	0.00640968
rs79364237	7	19523088	T	C	0.05552	354415		3.82386e-38	0.177891	0.0137752
rs11287757	14	92465036	I	D	0.72386	354415		3.90932e-38	0.093477	0.00723945
rs798464	7	2743757	T	G	0.26728	354415		3.9488e-38	-0.100213	0.0077616
rs9596226	13	50609238	T	C	0.61907	354415		3.95318e-38	-0.0873306	0.00676389
rs10916174	1	227804041	G	A	0.88917	354415		3.95717e-38	0.133497	0.0103396
rs2727348	17	61980297	C	A	0.75936	354415		3.95748e-38	-0.0961922	0.00745028
rs3129105	6	29213070	C	A	0.43814	354415		3.96875e-38	0.0821763	0.00636483
rs140172353	7	19588168	I	D	0.04582	354415		3.96892e-38	0.194515	0.0150658
rs529954825	7	2844540	I	D	0.43783	354415		3.97131e-38	-0.0865093	0.00670046
rs117199907	7	19587063	G	A	0.0459	354415		4.01193e-38	0.194291	0.0150494
rs113811161	14	74980507	I	D	0.34018	354415		4.01463e-38	-0.0854558	0.00661929
rs894344	8	135612745	G	A	0.50617	354415		4.02188e-38	-0.0825959	0.00639784
rs2585040	15	84340468	G	C	0.16734	354415		4.0411e-38	-0.109114	0.00845217
rs147427422	7	19603353	T	G	0.04502	354415		4.0568e-38	0.197306	0.015284
rs76440787	7	19603324	G	C	0.95498	354415		4.06115e-38	-0.197305	0.015284
rs77844312	7	19602028	G	A	0.95444	354415		4.08796e-38	-0.195202	0.0151217
rs10083107	12	93996035	T	A	0.74515	354415		4.08879e-38	-0.0932907	0.00722696
rs747576997:C	X	78754340	I	D	0.49675	354415		4.09867e-38	-0.077833	0.00602959
rs12648992	4	73431560	T	C	0.60579	354415		4.10971e-38	-0.0842894	0.00652986
rs719746	6	29181600	T	G	0.56127	354415		4.1446e-38	-0.082051	0.00635677
rs862038	14	74987291	G	A	0.65924	354415		4.18931e-38	0.0851897	0.00660036
rs139238468	7	19585200	G	A	0.95384	354415		4.21032e-38	-0.19409	0.0150383
rs545196579	20	33709603	I	D	0.26764	354415		4.22765e-38	0.0962971	0.00746135
rs862045	14	74984368	G	A	0.65777	354415		4.26866e-38	0.0852419	0.00660514
rs7032363	9	99101679	T	C	0.81733	354415		4.30067e-38	-0.107886	0.00836013
rs10622246	7	28187111	I	D	0.4121	354415		4.33362e-38	-0.0832283	0.0064497
rs6059843	20	33036128	G	C	0.40418	354415		4.37154e-38	0.0857644	0.00664658
rs862039	14	74986888	G	A	0.65918	354415		4.4028e-38	0.0852131	0.00660414
rs3117345	6	29202465	G	A	0.43843	354415		4.40511e-38	0.0820985	0.00636277
rs2554383	15	84356316	G	A	0.83559	354415		4.42582e-38	0.110043	0.00852876
rs2585052	15	84355990	T	A	0.16431	354415		4.42597e-38	-0.110028	0.0085276
rs817300	9	98380222	G	A	0.95414	354415		4.46935e-38	0.194583	0.0150818
rs542939	17	27889986	T	C	0.33306	354415		4.51816e-38	-0.0882265	0.00683873
rs13037376	20	33885155	T	C	0.74634	354415		4.5549e-38	-0.0981965	0.00761191
rs111319785	20	33626399	I	D	0.7821	354415		4.57043e-38	-0.10122	0.00784648
rs3117341	6	29210053	T	C	0.56151	354415		4.5986e-38	-0.082073	0.00636243
rs142943858:C	7	19601896	G	C	0.95474	354415		4.60465e-38	-0.19623	0.0152122
rs68088003	4	18040761	G	A	0.3975	354415		4.60937e-38	0.0839189	0.00650561
rs62515437	8	57160328	T	G	0.16213	354415		4.61088e-38	0.111021	0.00860664
rs74519519	7	19602815	G	C	0.9542	354415		4.64252e-38	-0.194199	0.0150555
rs11247173	15	100795213	T	G	0.66872	354415		4.66484e-38	-0.0883878	0.00685254
rs34310318	15	84354769	I	D	0.83568	354415		4.6772e-38	0.109967	0.00852571
rs148350944:T	7	19602086	T	A	0.04589	354415		4.71059e-38	0.193948	0.0150373
rs16958477	15	74218466	C	A	0.39184	354415		4.75255e-38	-0.0852182	0.00660755
rs11479074	20	33010378	I	D	0.405	354415		4.75349e-38	0.085467	0.00662684
rs117356448	7	19596416	G	A	0.95428	354415		4.79357e-38	-0.194493	0.0150811
rs116872905	7	19590247	T	A	0.95413	354415		4.82949e-38	-0.194093	0.0150508
rs3130810	6	29190181	T	A	0.43897	354415		4.83044e-38	0.0819921	0.00635802
rs34326220	5	176532319	I	D	0.62924	354415		4.84153e-38	-0.0865756	0.00671354
rs72664273	6	44773699	G	A	0.65783	354415		4.8525e-38	0.0875743	0.00679108
rs2205673	X	78654444	T	C	0.50629	354415		4.86515e-38	0.0703203	0.00545318
rs62078375	17	47034974	G	A	0.46297	354415		4.97747e-38	-0.0844546	0.00655015
rs78963380	7	19591790	C	A	0.04586	354415		5.00758e-38	0.194053	0.0150509
rs17141600:T	7	19600463	T	C	0.04508	354415		5.016e-38	0.197255	0.0152994
rs79821595	7	19591960	G	C	0.95414	354415		5.0339e-38	-0.194046	0.0150509
rs9914206	17	61936147	T	C	0.24684	354415		5.05252e-38	0.0948391	0.00735621
rs117692030	7	19594822	C	A	0.95421	354415		5.07616e-38	-0.194195	0.0150632
rs7807904	7	2744345	G	C	0.27736	354415		5.09883e-38	-0.0988618	0.00766865
rs67597621	6	44773705	T	G	0.65781	354415		5.11995e-38	0.087551	0.00679145
rs6512577	20	47865784	T	C	0.17647	354415		5.16069e-38	0.105792	0.00820683
rs74593796	7	19621896	G	A	0.04599	354415		5.21336e-38	0.193502	0.0150118
rs34824357	7	28174264	T	C	0.42684	354415		5.2162e-38	-0.0823576	0.0063893
rs776466941	X	56941694	I	D	0.33399	354415		5.23403e-38	-0.0939408	0.00728807
rs860262	7	28194397	C	A	0.57937	354415		5.27073e-38	0.0823278	0.00638739
rs9325647	1	17365800	C	A	0.73146	354415		5.31462e-38	0.0939813	0.00729189
rs76934583	7	19594863	T	C	0.95419	354415		5.38183e-38	-0.194127	0.0150632
rs4793605	17	47035869	T	C	0.53704	354415		5.38549e-38	0.0844584	0.00655353
rs74651936	7	19602871	G	A	0.04587	354415		5.38588e-38	0.193786	0.0150368
rs142714652	7	19603116	G	A	0.04587	354415		5.39141e-38	0.193784	0.0150367
rs552422678	7	19601758	G	C	0.95413	354415		5.39721e-38	-0.193796	0.0150378
rs17141605	7	19601800	G	A	0.95413	354415		5.40015e-38	-0.193796	0.0150378
rs61018047	17	47036293	T	C	0.46294	354415		5.41092e-38	-0.0844974	0.00655674
rs76630984	7	19602298	G	A	0.95413	354415		5.41161e-38	-0.193785	0.0150372
rs559728169	7	19596865	C	A	0.04584	354415		5.41396e-38	0.193927	0.0150482
rs17141607	7	19601852	G	C	0.95413	354415		5.41605e-38	-0.193791	0.0150377
rs190012461	7	19596864	C	A	0.95416	354415		5.41739e-38	-0.193927	0.0150482
rs16872319	7	19601366	G	C	0.95414	354415		5.42619e-38	-0.193793	0.015038
rs35759030	20	47858290	G	A	0.82307	354415		5.4512e-38	-0.105789	0.00820924
rs141554168	7	19597019	G	A	0.04584	354415		5.45994e-38	0.193913	0.0150479
rs143258979	7	19596974	C	A	0.04584	354415		5.46732e-38	0.193912	0.015048
rs3130816	6	29203911	G	A	0.5628	354415		5.50349e-38	-0.0820281	0.00636578
rs7808077	7	2744465	G	C	0.27728	354415		5.55487e-38	-0.0988058	0.00766824
rs73223568	12	124823882	T	C	0.42523	354415		5.55848e-38	0.0834531	0.00647676
rs946600	1	9341135	G	C	0.83063	354415		5.56137e-38	-0.109729	0.00851601
rs6120844	20	33720240	T	G	0.13969	354415		5.56384e-38	0.122092	0.00947556
rs921968	2	219272294	T	G	0.55607	354415		5.56522e-38	0.0881671	0.00684266
rs3130811	6	29193262	G	C	0.56116	354415		5.57994e-38	-0.0819113	0.00635725
rs2206041	6	29178606	T	C	0.56113	354415		5.59498e-38	-0.0818657	0.0063538
rs139252695	7	19656653	G	C	0.04896	354415		5.68184e-38	0.20172	0.0156574
rs553383099:AT	17	29227794	I	D	0.16827	354415		5.69076e-38	-0.11212	0.00870281
rs80005593	7	19598095	G	A	0.95416	354415		5.73468e-38	-0.193839	0.0150466
rs5959338	X	78653645	G	A	0.50586	354415		5.73901e-38	0.07018	0.00544768
rs4804312	19	8640107	T	C	0.45509	354415		5.73922e-38	0.0836004	0.00648943
rs13038866	20	47849216	G	A	0.82238	354415		5.81787e-38	-0.105736	0.00820834
rs2206040	6	29178514	T	C	0.56123	354415		5.81821e-38	-0.0818658	0.0063553
rs10096604	8	130795857	G	C	0.54448	354415		5.86277e-38	0.0826525	0.00641667
rs11049337	12	28246901	G	C	0.2678	354415		5.8905e-38	-0.0946222	0.00734614
rs7796159	7	2744150	C	A	0.27734	354415		5.90823e-38	-0.0987895	0.00766981
rs143008329	12	28072814	T	C	0.03702	354415		5.91729e-38	0.22229	0.0172583
rs10878985	12	69830643	G	A	0.27411	354415		5.95313e-38	0.093277	0.00724216
rs1125963	9	99133313	T	C	0.81842	354415		5.9992e-38	-0.107898	0.00837773
rs7727544	5	131590534	T	C	0.4703	354415		6.05024e-38	0.0817155	0.00634512
rs17047290	2	56105934	T	C	0.85595	354415		6.07959e-38	-0.117474	0.00912201
rs34817919	6	44766127	T	C	0.34413	354415		6.12241e-38	-0.0872273	0.00677359
rs11674409	2	56076962	G	A	0.17036	354415		6.12764e-38	0.108596	0.008433
rs5959340	X	78655588	G	A	0.49413	354415		6.13516e-38	-0.0701824	0.00545004
rs79111849	7	19604996	G	A	0.95379	354415		6.20392e-38	-0.193465	0.0150246
rs11313136	9	99140375	I	D	0.81846	354415		6.23354e-38	-0.107865	0.00837707
rs7451021	6	130381246	T	C	0.30338	354415		6.26389e-38	0.0890245	0.0069141
rs7727038	5	131590257	T	C	0.4703	354415		6.26732e-38	0.0817087	0.00634593
rs6059880	20	33088669	G	A	0.59528	354415		6.27755e-38	-0.0853554	0.00662922
rs1452372	4	82331442	G	A	0.39613	354415		6.30153e-38	0.0945317	0.00734208
rs17499954	4	82313038	T	C	0.28817	354415		6.31455e-38	0.0900137	0.00699127
rs200667861	5	32759788	I	D	0.96593	354415		6.33452e-38	-0.227614	0.0176788
rs76406811	7	19623859	T	C	0.04586	354415		6.3588e-38	0.193804	0.0150531
rs6059882	20	33090167	T	C	0.59433	354415		6.46635e-38	-0.0851821	0.00661694
rs143612754:GAAAT	4	18041630	I	D	0.60201	354415		6.48197e-38	-0.0837015	0.00650203
rs149310854	14	92532965	T	A	0.7959	354415		6.53252e-38	0.102823	0.00798778
rs143561346	14	92532966	T	A	0.7959	354415		6.54238e-38	0.102822	0.00798776
rs4240326	4	145839264	G	A	0.60525	354415		6.55095e-38	-0.0826375	0.00641977
rs113240350	20	34124523	T	C	0.17304	354415		6.65221e-38	0.106941	0.00830858
rs2291725	17	47039132	T	C	0.53705	354415		6.6672e-38	0.0846727	0.00657858
rs72967954	2	219922569	C	A	0.89237	354415		6.68071e-38	0.130723	0.0101565
rs12423791	12	102858828	G	C	0.93429	354415		6.6808e-38	0.166653	0.0129481
rs68014903	20	47912039	T	G	0.17563	354415		6.71775e-38	0.106871	0.00830362
rs201897302	X	56786834	I	D	0.4196	354415		6.74173e-38	-0.0826794	0.00642414
rs5959344	X	78657149	G	C	0.50596	354415		6.74384e-38	0.0701858	0.00545341
rs10820410	9	99108678	C	A	0.81944	354415		6.7828e-38	-0.108103	0.00839987
rs699371	14	74989433	T	C	0.3401	354415		6.78987e-38	-0.0847189	0.00658289
rs2033071	15	84365434	T	C	0.82433	354415		6.85194e-38	0.107224	0.00833207
rs12123837	1	172153897	T	C	0.7575	354415		6.91123e-38	-0.0955178	0.00742278
rs6054293	20	6457480	G	C	0.52332	354415		6.92288e-38	-0.0823563	0.00640005
rs7154147	14	92554077	T	C	0.18727	354415		6.92495e-38	-0.104924	0.00815387
rs13038876	20	47849233	G	A	0.82221	354415		6.95553e-38	-0.105626	0.00820858
rs546914896	7	19599437	T	C	0.95414	354415		6.9592e-38	-0.193544	0.0150411
rs11100870	4	145822014	T	G	0.39728	354415		6.98267e-38	0.0826592	0.00642393
rs587605349	1	149912119	I	D	0.3698	354415		7.05138e-38	-0.0947211	0.00736176
rs1744206	6	105423931	G	C	0.41423	354415		7.07125e-38	0.0828259	0.00643737
rs148312451	17	47000701	T	A	0.4215	354415		7.11012e-38	-0.086909	0.00675493
rs4764699	12	102860088	G	C	0.93432	354415		7.11749e-38	0.166829	0.0129667
rs11766660	7	23524225	T	G	0.32037	354415		7.13947e-38	-0.0887918	0.00690144
rs57026532	12	102904949	T	A	0.9368	354415		7.16216e-38	0.169083	0.0131424
rs202030648	7	19604531	I	D	0.95402	354415		7.16321e-38	-0.193391	0.0150319
rs80174562	7	19605973	T	C	0.04594	354415		7.17873e-38	0.193502	0.0150406
rs7862759	9	99135738	G	A	0.81839	354415		7.1843e-38	-0.107777	0.00837743
rs3129103	6	29207570	T	C	0.43735	354415		7.20596e-38	0.0818866	0.00636509
rs5960232	X	56993577	G	C	0.4216	354415		7.20752e-38	-0.0698827	0.00543202
rs5960871	X	56993578	C	A	0.4216	354415		7.22236e-38	-0.0698817	0.00543201
rs74658525	12	102861764	T	C	0.0658	354415		7.2293e-38	-0.166864	0.0129706
rs77084252	7	19605404	G	A	0.95402	354415		7.23005e-38	-0.19337	0.0150311
rs78131716	7	19606443	T	C	0.04598	354415		7.23729e-38	0.193349	0.0150295
rs79745340	7	19606052	T	C	0.95402	354415		7.25349e-38	-0.193352	0.0150299
rs2235799	20	34710504	G	C	0.84427	354415		7.28763e-38	-0.111909	0.00869937
rs2181191	6	105441888	G	A	0.59146	354415		7.29271e-38	-0.0827312	0.0064312
rs1459333	4	18042128	G	A	0.60253	354415		7.3032e-38	-0.0835699	0.00649645
rs204165	X	57095915	T	C	0.59198	354415		7.39341e-38	0.0755554	0.00587386
rs5959343	X	78657055	T	C	0.49415	354415		7.39865e-38	-0.070136	0.00545257
rs77453161	7	19547006	G	C	0.05506	354415		7.41574e-38	0.178948	0.0139121
rs10911499	1	184005545	G	A	0.77554	354415		7.42269e-38	-0.0967007	0.00751793
rs62515433	8	57129291	T	A	0.15766	354415		7.54408e-38	0.112668	0.00876012
rs60452179	7	19554178	G	A	0.04693	354415		7.57037e-38	0.194251	0.0151037
rs7040344	9	133452158	T	C	0.35748	354415		7.62921e-38	-0.0841543	0.0065436
rs72664274	6	44773883	G	A	0.34319	354415		7.64083e-38	-0.0871818	0.00677907
rs2396326	6	44760519	T	C	0.34317	354415		7.69408e-38	-0.0873054	0.00678897
rs7535241	1	172174596	G	A	0.75756	354415		7.72472e-38	-0.0961829	0.00747947
rs768786300	20	33874186	I	D	0.18946	354415		7.74781e-38	0.111128	0.00864176
rs17032623	12	102861810	C	A	0.06583	354415		7.7542e-38	-0.166735	0.0129661
rs868945	2	219924439	C	A	0.8926	354415		7.79351e-38	0.130675	0.0101622
rs798469	7	2743141	T	C	0.26853	354415		7.84033e-38	-0.0999245	0.00777112
rs74483490	12	102904765	C	A	0.9368	354415		7.84508e-38	0.168978	0.0131414
rs2394551	6	29251400	G	A	0.56296	354415		7.88704e-38	-0.0819018	0.00636972
rs55946465	2	219894572	T	C	0.13277	354415		7.89637e-38	-0.124549	0.00968656
rs10199082	2	56040099	T	C	0.9083	354415		7.90486e-38	-0.142369	0.0110726
rs77218822	12	102904400	G	A	0.0632	354415		7.95459e-38	-0.168962	0.0131413
rs76430841	7	19545265	G	A	0.05538	354415		8.02331e-38	0.177715	0.0138228
rs34651629	9	99190729	I	D	0.18667	354415		8.07686e-38	0.10562	0.00821553
rs11584955	1	172138105	C	A	0.75801	354415		8.07716e-38	-0.0952214	0.00740669
rs77015007	7	19544000	G	A	0.94455	354415		8.10581e-38	-0.180364	0.0140297
rs7851693	9	133478827	G	C	0.36129	354415		8.11914e-38	-0.0845018	0.00657308
rs4764698	12	102860060	G	C	0.06573	354415		8.18627e-38	-0.16666	0.0129645
rs6059897	20	33113224	G	A	0.40512	354415		8.2075e-38	0.0847279	0.0065911
rs576892723	12	102881786	I	D	0.06347	354415		8.22297e-38	-0.169606	0.013194
rs12639642	4	18042187	T	C	0.60248	354415		8.2266e-38	-0.0835018	0.00649581
rs11386601	6	105376486	I	D	0.50458	354415		8.33449e-38	-0.0902347	0.00702012
rs4304461	X	57322704	G	A	0.58627	354415		8.36912e-38	0.0809876	0.00630087
rs2814994	6	34620153	T	A	0.8777	354415		8.53554e-38	-0.123511	0.00961035
rs10988962	9	98383415	T	C	0.84441	354415		8.63782e-38	-0.111707	0.00869249
rs17141650	7	19616838	G	A	0.95407	354415		8.63832e-38	-0.193151	0.0150301
rs1316377	12	124804273	G	A	0.57529	354415		8.67367e-38	-0.0850249	0.0066164
rs5914966	X	57327664	G	A	0.41426	354415		8.67417e-38	-0.0810553	0.0063075
rs116966107	7	19614851	T	C	0.04599	354415		8.69494e-38	0.192976	0.0150171
rs862055	14	74979092	T	C	0.34265	354415		8.71521e-38	-0.084931	0.00660929
rs7862296	9	98385584	G	A	0.84412	354415		8.74992e-38	-0.111642	0.00868812
rs78697172	7	19611837	T	A	0.95405	354415		8.82215e-38	-0.193256	0.0150402
rs5914964	X	57327743	T	A	0.41444	354415		8.82963e-38	-0.0810291	0.00630614
rs6054251	20	6427132	T	C	0.55948	354415		8.92647e-38	-0.0831886	0.00647462
rs17141614	7	19609969	T	A	0.04598	354415		8.94978e-38	0.193058	0.0150261
rs9644934	9	98385424	T	C	0.84416	354415		8.962e-38	-0.111612	0.00868708
rs3850528	20	34702658	G	C	0.15582	354415		8.96223e-38	0.111743	0.00869726
rs534804782	6	35356630	C	A	0.93667	354415		8.98103e-38	-0.210393	0.0163756
rs6612721	X	56956036	G	A	0.59012	354415		9.21414e-38	0.0734033	0.00571412
rs454568	6	105442637	T	C	0.59124	354415		9.21793e-38	-0.0826152	0.00643124
rs34517388	9	98383945	I	D	0.15579	354415		9.27281e-38	0.111678	0.00869396
rs7629035	3	141231920	C	A	0.19662	354415		9.29656e-38	0.108649	0.00845828
rs1885427	9	99188248	G	A	0.18678	354415		9.29855e-38	0.105418	0.00820677
rs1927220	X	56783281	C	A	0.41723	354415		9.32146e-38	-0.0826194	0.006432
rs76500824	7	19543146	G	C	0.05519	354415		9.3686e-38	0.177589	0.0138259
rs768981025	6	35357671	G	A	0.93664	354415		9.53119e-38	-0.210302	0.0163744
rs202090809	7	19602372	I	D	0.04564	354415		9.56594e-38	0.194946	0.0151791
rs16872574	6	44771041	T	G	0.34359	354415		9.59946e-38	-0.0869974	0.00677403
rs6059863	20	33069600	G	A	0.40564	354415		9.60262e-38	0.0853456	0.00664543
rs1415771	20	33734493	G	A	0.62383	354415		9.77002e-38	-0.0845788	0.00658641
rs77181815	7	19540632	G	C	0.05543	354415		9.89107e-38	0.176743	0.0137646
rs9944483	17	61783553	T	G	0.62801	354415		9.95352e-38	0.0841783	0.00655596
rs3130755	6	29163686	T	C	0.56159	354415		9.96082e-38	-0.0815929	0.00635463
rs62078385	17	47045009	T	C	0.45961	354415		9.99475e-38	-0.0858271	0.00668454
rs10990682	9	99116620	T	C	0.18368	354415		1.00212e-37	0.107125	0.00834339
rs17428069	4	82313016	G	A	0.28794	354415		1.00563e-37	0.0898065	0.00699473
rs849134	7	28196222	G	A	0.42145	354415		1.01279e-37	-0.081909	0.00637988
rs2585073	15	84265890	G	C	0.73074	354415		1.01738e-37	0.0922961	0.00718913
rs3117334	6	29217514	T	G	0.43721	354415		1.02065e-37	0.0816755	0.006362
rs537120594	9	133441613	I	D	0.34954	354415		1.02468e-37	-0.0853459	0.00664806
rs5960204	X	56766044	G	A	0.58229	354415		1.02725e-37	0.0829585	0.00646219
rs117313045	7	19601913	C	A	0.95447	354415		1.02749e-37	-0.194263	0.0151325
rs77481396	7	19542294	G	C	0.05519	354415		1.03576e-37	0.177423	0.0138213
rs1977074	6	29163834	T	C	0.43831	354415		1.03717e-37	0.0815761	0.00635487
rs9657746	9	133481563	G	C	0.35967	354415		1.04311e-37	-0.084907	0.00661458
rs6612774	X	57331989	G	C	0.58588	354415		1.04706e-37	0.0807788	0.00629312
rs200022513	20	34127116	I	D	0.82664	354415		1.04923e-37	-0.106569	0.00830241
rs55679617	4	18041649	G	A	0.39816	354415		1.055e-37	0.0834775	0.00650366
rs61807788	1	172147974	T	C	0.75755	354415		1.06569e-37	-0.0951559	0.00741396
rs6763292	3	129044705	G	A	0.79482	354415		1.06743e-37	0.0992896	0.00773611
rs6059866	20	33075810	T	G	0.60094	354415		1.07076e-37	-0.0854153	0.00665522
rs67375757	20	47916295	T	C	0.8242	354415		1.07185e-37	-0.1066	0.0083059
rs75580945	7	19603801	G	C	0.04567	354415		1.07462e-37	0.194082	0.0151225
rs112416848	7	23576495	I	D	0.17498	354415		1.08018e-37	-0.10864	0.00846528
rs77687611	7	19601908	G	A	0.95451	354415		1.09024e-37	-0.194319	0.0151422
rs199711835	20	34589764	G	A	0.86246	354415		1.10809e-37	-0.11697	0.0091157
rs13095008	3	129044900	G	A	0.79482	354415		1.10934e-37	0.0992525	0.00773502
rs9832668	3	72399093	G	A	0.6971	354415		1.1175e-37	0.0882081	0.00687461
rs73473436	15	99206397	T	C	0.90665	354415		1.12815e-37	0.143486	0.0111834
rs200956741	20	34127235	I	D	0.82676	354415		1.12829e-37	-0.106543	0.00830402
rs56230643	X	56776900	I	D	0.58259	354415		1.12981e-37	0.0826136	0.00643902
rs951252	4	145825151	G	A	0.60277	354415		1.13039e-37	-0.0824261	0.00642442
rs4826498	X	56776979	T	C	0.58265	354415		1.13929e-37	0.0826057	0.00643873
rs144069555	7	19601757	I	D	0.95467	354415		1.14121e-37	-0.195032	0.015202
rs9787230	1	17370970	T	C	0.26853	354415		1.14847e-37	-0.0936699	0.00730149
rs2894599	6	44760860	G	A	0.65686	354415		1.14879e-37	0.0870679	0.00678688
rs6054252	20	6427177	G	A	0.55966	354415		1.14899e-37	-0.0830444	0.00647326
rs4843152	15	84363542	T	C	0.16503	354415		1.15005e-37	-0.109558	0.00854005
rs2104417	20	34127871	G	A	0.82675	354415		1.15032e-37	-0.106526	0.00830371
rs7850798	9	98385288	T	C	0.84419	354415		1.15353e-37	-0.111441	0.00868695
rs3130824	6	29222711	G	C	0.56266	354415		1.16952e-37	-0.0815818	0.00635993
rs3130829	6	29235900	G	A	0.56294	354415		1.17027e-37	-0.0815432	0.00635694
rs1591388	9	98384030	T	C	0.15584	354415		1.17096e-37	0.111376	0.00868266
rs148629844	20	33677199	I	D	0.22402	354415		1.17715e-37	0.100387	0.00782621
rs6822511	4	18044043	G	A	0.39766	354415		1.18352e-37	0.0831284	0.00648096
rs66697630	20	34702435	T	C	0.15476	354415		1.18416e-37	0.111878	0.00872243
rs66642874	6	44761054	T	C	0.65684	354415		1.19773e-37	0.0870026	0.0067835
rs368726168	7	19535429	I	D	0.94465	354415		1.20398e-37	-0.176757	0.013782
rs10859587	12	94190163	T	C	0.43957	354415		1.20422e-37	0.0860809	0.00671185
rs117839598	7	19535869	T	A	0.94464	354415		1.22086e-37	-0.176729	0.013781
rs10988987	9	98384289	G	A	0.15585	354415		1.22257e-37	0.11135	0.00868295
rs561180973	17	61815701	I	D	0.7436	354415		1.22534e-37	-0.0947718	0.00739027
rs76787877	7	19536287	G	A	0.94464	354415		1.22875e-37	-0.176713	0.0137802
rs76467884	7	19536235	T	G	0.94464	354415		1.23e-37	-0.176712	0.0137803
rs75484940	7	19533878	G	C	0.05512	354415		1.23092e-37	0.177289	0.0138253
rs78705560	7	19533750	T	G	0.94488	354415		1.2322e-37	-0.177286	0.0138252
rs7037020	9	133444644	T	C	0.35632	354415		1.23268e-37	-0.0841686	0.00656367
rs148687591	7	19533700	G	C	0.94488	354415		1.23628e-37	-0.177281	0.0138251
rs76809671	7	19603912	G	A	0.95492	354415		1.24502e-37	-0.195875	0.0152757
rs5914908	X	57179221	G	A	0.40753	354415		1.24923e-37	-0.0779959	0.0060828
rs4764892	12	102898042	G	C	0.06325	354415		1.25986e-37	-0.168419	0.0131355
rs11305666	17	46982518	I	D	0.55401	354415		1.26508e-37	0.0837613	0.00653293
rs145650499	7	19602245	I	D	0.95461	354415		1.26739e-37	-0.19463	0.0151803
rs945959	20	33734905	G	C	0.62394	354415		1.27475e-37	-0.0844337	0.00658568
rs141287421	X	57187062	G	C	0.41135	354415		1.27833e-37	-0.0783169	0.00610869
rs36112780:GTTTTTTTT	17	29222409	I	D	0.29988	354415		1.28622e-37	0.100513	0.00784024
rs116979933	7	19534347	G	C	0.05522	354415		1.28655e-37	0.177116	0.0138155
rs10989040	9	98385350	G	C	0.84425	354415		1.29016e-37	-0.111401	0.00868969
rs140742994	X	57185281	G	A	0.58891	354415		1.30144e-37	0.0782661	0.00610539
rs143738800	7	19535703	I	D	0.9447	354415		1.33877e-37	-0.176749	0.0137902
rs6872993	5	176633393	G	A	0.72776	354415		1.34264e-37	-0.100067	0.00780754
rs10820614	9	99196094	G	C	0.81174	354415		1.34451e-37	-0.105138	0.0082032
rs8181197	9	133469990	T	A	0.3656	354415		1.35125e-37	-0.0841674	0.00656723
rs6612773	X	57330412	T	G	0.58604	354415		1.35992e-37	0.0807367	0.00629979
rs75173388	7	19536431	T	A	0.94519	354415		1.36966e-37	-0.177949	0.0138858
rs74441670	7	19600022	T	C	0.04601	354415		1.37162e-37	0.192597	0.0150289
rs5914962	X	57336824	T	C	0.41451	354415		1.37191e-37	-0.0806692	0.00629485
rs58097506	X	56909197	I	D	0.63511	354415		1.37281e-37	0.082054	0.00640294
rs5913993	X	56774826	G	A	0.58224	354415		1.38671e-37	0.0825378	0.00644109
rs80277035	7	19540573	G	C	0.05496	354415		1.39628e-37	0.177703	0.0138682
rs10988997	9	98384487	G	C	0.15587	354415		1.39734e-37	0.111259	0.00868284
rs12643629	4	18043117	G	A	0.58622	354415		1.40749e-37	-0.0831223	0.00648728
rs116936247	7	19603907	G	C	0.04504	354415		1.41521e-37	0.195867	0.015287
rs4587468	X	57338421	G	A	0.41462	354415		1.43858e-37	-0.0805966	0.006291
rs7850553	9	98385101	T	G	0.84421	354415		1.43997e-37	-0.111303	0.00868783
rs67521710	9	98383307	G	A	0.8441	354415		1.44828e-37	-0.111161	0.0086771
rs6142510	20	34709016	C	A	0.84453	354415		1.45923e-37	-0.111608	0.00871238
rs3117332	6	29219510	G	A	0.43722	354415		1.46157e-37	0.0814978	0.00636196
rs3785574	17	61763185	T	C	0.67289	354415		1.5013e-37	0.0862223	0.00673186
rs150469005	12	102901003	I	D	0.93692	354415		1.50448e-37	0.168615	0.0131649
rs12562307	1	17362342	G	A	0.68465	354415		1.51454e-37	0.0880887	0.00687794
rs4053209:TTTC	20	6426272	I	D	0.55956	354415		1.52896e-37	-0.0827989	0.00646529
rs60517948	20	34124336	C	A	0.1722	354415		1.5342e-37	0.106578	0.00832225
rs10604564	20	34660781	I	D	0.84631	354415		1.54201e-37	-0.11363	0.00887316
rs9790159	3	171908032	G	A	0.46881	354415		1.55496e-37	-0.0828712	0.00647159
rs6058435	20	34829868	G	A	0.22216	354415		1.56353e-37	0.0993205	0.00775642
rs77342537	7	19602989	G	A	0.95383	354415		1.56622e-37	-0.192267	0.0150152
rs10846657	12	124810174	G	A	0.42818	354415		1.57358e-37	0.0832721	0.00650337
rs9632898	9	98214758	T	C	0.17221	354415		1.58855e-37	0.112015	0.00874863
rs5912929	X	78657686	T	C	0.50617	354415		1.59267e-37	0.0699912	0.00546656
rs1319012	6	41852616	T	A	0.05252	354415		1.59827e-37	0.200328	0.0156466
rs142945421	9	139137983	I	D	0.42178	354415		1.60591e-37	0.0841772	0.00657487
rs6060268	20	33734293	T	C	0.62381	354415		1.60649e-37	-0.0842886	0.00658359
rs6060267	20	33734012	G	A	0.3762	354415		1.62113e-37	0.084288	0.0065839
rs6054258	20	6430018	G	A	0.56385	354415		1.62395e-37	-0.0825455	0.00644786
rs6414316	3	129046881	T	C	0.20537	354415		1.62581e-37	-0.0988781	0.0077237
rs6611612	X	57329089	G	A	0.4123	354415		1.63265e-37	-0.0807478	0.00630764
rs6054260	20	6430197	T	C	0.56374	354415		1.64969e-37	-0.0825741	0.00645071
rs67619039	20	34668358	G	A	0.8455	354415		1.65277e-37	-0.112593	0.00879586
rs7582381	2	56085261	T	C	0.91776	354415		1.66006e-37	-0.146535	0.0114478
rs6133317	20	6426137	G	A	0.44041	354415		1.66186e-37	0.0827558	0.00646519
rs7020954	9	99144913	G	A	0.81915	354415		1.66497e-37	-0.107585	0.00840502
rs113721969	20	34120072	T	C	0.17341	354415		1.66657e-37	0.106205	0.00829725
rs1052483	2	219934348	T	G	0.11017	354415		1.68574e-37	-0.128581	0.0100461
rs71179860	19	8657092	I	D	0.57131	354415		1.69049e-37	-0.0870527	0.00680159
rs2008690	2	71398527	T	C	0.54905	354415		1.69724e-37	0.0811785	0.00634278
rs112242782	X	78660571	T	C	0.50414	354415		1.70246e-37	0.0698469	0.0054575
rs553327409	20	47878945	I	D	0.82321	354415		1.70894e-37	-0.10526	0.0082247
rs77768667	7	19646412	T	A	0.95347	354415		1.7383e-37	-0.191274	0.0149471
rs74633605	12	102886961	G	A	0.93669	354415		1.75935e-37	0.168145	0.0131406
rs59908450	6	105434245	I	D	0.40687	354415		1.76798e-37	0.0823571	0.00643646
rs6058073	20	33116483	T	C	0.59859	354415		1.76977e-37	-0.0843798	0.00659458
rs2092059	X	78659782	C	A	0.49563	354415		1.77305e-37	-0.0698226	0.00545695
rs6088730	20	33733704	G	C	0.37612	354415		1.77774e-37	0.0842684	0.00658605
rs3130818	6	29205501	G	A	0.56163	354415		1.78054e-37	-0.0813554	0.00635845
rs568435345	3	141053290	T	C	0.14918	354415		1.78952e-37	0.131398	0.0102699
rs4764891	12	102885746	G	A	0.93666	354415		1.80182e-37	0.16817	0.0131445
rs6054253	20	6427241	G	A	0.43981	354415		1.81087e-37	0.0827467	0.00646785
rs11312659	18	20891361	I	D	0.36911	354415		1.84663e-37	-0.0865136	0.00676309
rs11690813	2	56208159	G	A	0.71526	354415		1.85296e-37	-0.0924123	0.00722437
rs76627330	7	19624424	T	C	0.95428	354415		1.85438e-37	-0.192938	0.0150831
rs3088050	5	176726635	G	A	0.73857	354415		1.85677e-37	-0.100392	0.00784831
rs4280520	20	6418188	G	A	0.44259	354415		1.8612e-37	0.0831972	0.00650415
rs10123368	9	99111384	T	C	0.81649	354415		1.86966e-37	-0.106735	0.00834449
rs10989023	9	98385014	T	C	0.11033	354415		1.87362e-37	0.128144	0.0100184
rs9442571	1	9349611	T	A	0.83441	354415		1.88368e-37	-0.109957	0.00859681
rs6038497	20	6422103	T	C	0.55979	354415		1.88664e-37	-0.0828243	0.00647553
rs849133	7	28192280	T	C	0.42162	354415		1.88866e-37	-0.0816039	0.00638016
rs142403264	6	29245760	T	C	0.56282	354415		1.89369e-37	-0.0813938	0.00636383
rs2149950	20	6417802	C	A	0.44255	354415		1.89802e-37	0.0831972	0.00650492
rs117892091	7	19545699	G	A	0.94393	354415		1.89843e-37	-0.176628	0.01381
rs62515458	8	57201675	G	A	0.81317	354415		1.90075e-37	-0.105088	0.00821655
rs9858960	3	129043025	G	C	0.20506	354415		1.91459e-37	-0.0993315	0.00776682
rs74759170	4	17874155	T	C	0.05755	354415		1.93224e-37	-0.181045	0.0141569
rs2585042	15	84341748	T	C	0.16548	354415		1.93962e-37	-0.108547	0.00848805
rs7263068	20	34121244	T	C	0.17331	354415		1.9422e-37	0.106135	0.00829955
rs567587419	9	99106849	I	D	0.81186	354415		1.94899e-37	-0.107225	0.0083849
rs12711419	4	145537246	T	C	0.19517	354415		1.95351e-37	-0.104916	0.00820449
rs10988985	9	98384252	T	A	0.11032	354415		1.95442e-37	0.128048	0.0100134
rs1505772	4	145278755	G	A	0.10283	354415		1.97601e-37	-0.136111	0.0106447
rs5895009	8	130798006	I	D	0.54502	354415		1.98112e-37	0.0820375	0.00641592
rs6139985	20	6417028	T	C	0.55619	354415		1.99249e-37	-0.0835677	0.00653582
rs9882731	3	171906978	G	C	0.5311	354415		2.00296e-37	0.0827409	0.00647136
rs6142512	20	34715437	G	A	0.15582	354415		2.00746e-37	0.111451	0.00871698
rs10489293	1	172186787	T	G	0.77972	354415		2.00799e-37	-0.0994273	0.00777657
rs374888	X	57035119	G	A	0.40969	354415		2.00833e-37	-0.0719246	0.00562549
rs71026553	7	2806022	I	D	0.55832	354415		2.02081e-37	0.0819629	0.00641086
rs10987971	9	98371272	G	A	0.88791	354415		2.03151e-37	-0.128282	0.0100341
rs143489758	X	78660565	I	D	0.49555	354415		2.03229e-37	-0.0697881	0.00545877
rs8067252	17	29263700	T	C	0.1891	354415		2.03373e-37	-0.109474	0.00856302
rs9999505	4	18038004	T	G	0.59483	354415		2.0356e-37	-0.0836959	0.0065467
rs79196465	12	102887700	G	A	0.06321	354415		2.0421e-37	-0.168171	0.0131546
rs6612728	X	56969646	T	C	0.41124	354415		2.05585e-37	-0.0718134	0.00561759
rs11177669	12	69828681	G	A	0.73523	354415		2.05742e-37	-0.0920179	0.00719811
rs6059845	20	33036500	G	A	0.59757	354415		2.10731e-37	-0.0850872	0.00665693
rs6792408	3	72400381	G	A	0.69639	354415		2.11075e-37	0.0880598	0.00688957
rs11658740	17	61751069	G	A	0.24396	354415		2.11765e-37	0.0940146	0.00735559
rs529182240	2	56092987	I	D	0.13195	354415		2.12549e-37	0.121027	0.00946921
rs6054259	20	6430159	G	A	0.43654	354415		2.14626e-37	0.0824784	0.00645355
rs16848143	4	73441573	T	C	0.3901	354415		2.15869e-37	0.0835285	0.00653594
rs140914511	12	102883464	T	A	0.06343	354415		2.16977e-37	-0.167994	0.0131456
rs7573078	2	56104076	T	A	0.14275	354415		2.18791e-37	0.116844	0.00914358
rs28504341	9	98249963	T	C	0.16643	354415		2.20535e-37	0.110934	0.00868152
rs11767313	7	23584522	C	A	0.86563	354415		2.22137e-37	0.119167	0.00932625
rs56335217	20	47871197	G	C	0.82473	354415		2.23303e-37	-0.105207	0.00823396
rs2225346	20	6416464	G	A	0.56349	354415		2.24091e-37	-0.0831354	0.00650666
rs6103039	20	35593569	G	C	0.73645	354415		2.26084e-37	0.0968664	0.00758174
rs9442580	1	9339467	T	C	0.16626	354415		2.27318e-37	0.109541	0.00857405
rs1979476	8	130797780	G	A	0.5453	354415		2.28519e-37	0.0819879	0.00641762
rs76311182	7	19646805	T	C	0.04659	354415		2.29374e-37	0.190711	0.0149283
rs56372506	2	71399578	T	C	0.54962	354415		2.30978e-37	0.0809069	0.00633341
rs1116391	X	57028222	G	A	0.41011	354415		2.33039e-37	-0.0716156	0.0056064
rs909516	X	78661811	T	A	0.49552	354415		2.33264e-37	-0.0697589	0.00546107
rs6120666	20	33090718	G	A	0.39957	354415		2.34911e-37	0.0846976	0.00663083
rs112259436	9	98280551	I	D	0.28965	354415		2.35892e-37	0.0911911	0.00713938
rs5914871	X	56983959	C	A	0.58997	354415		2.39564e-37	0.0708691	0.00554888
rs5959349	X	78671087	T	G	0.49564	354415		2.39908e-37	-0.0698254	0.00546721
rs58812262	6	26286440	I	D	0.3472	354415		2.4064e-37	-0.085635	0.00670521
rs4246310	15	100786686	T	C	0.68483	354415		2.4811e-37	-0.0871195	0.00682272
rs5958887	X	78666856	T	A	0.49546	354415		2.49489e-37	-0.0697645	0.00546375
rs1457601	12	102881264	T	A	0.06348	354415		2.49999e-37	-0.167797	0.0131416
rs35363776	1	172185101	I	D	0.75921	354415		2.50399e-37	-0.0962495	0.00753814
rs13125696	4	18046952	G	A	0.60286	354415		2.5059e-37	-0.0826947	0.00647658
rs138622984	X	78886667	I	D	0.39392	354415		2.50777e-37	0.0713327	0.00558674
rs7586879	2	25116977	T	C	0.32876	354415		2.57908e-37	-0.0870916	0.00682214
rs6117261	20	6425158	G	A	0.4403	354415		2.59802e-37	0.0825582	0.00646732
rs6119535	20	33442138	C	A	0.32818	354415		2.61665e-37	0.0867438	0.00679549
rs77332455	7	19647539	T	C	0.04659	354415		2.63336e-37	0.190524	0.0149262
rs5914969	X	57356780	T	C	0.58449	354415		2.63522e-37	0.0799976	0.00626727
rs140900615	9	98379818	G	A	0.88996	354415		2.64004e-37	-0.127924	0.0100221
rs11424590	X	78665530	I	D	0.50459	354415		2.64036e-37	0.0697214	0.00546226
rs6611613	X	57356200	G	A	0.41544	354415		2.65267e-37	-0.0799751	0.00626576
rs9821691	3	72396902	T	G	0.49896	354415		2.65669e-37	-0.0813701	0.00637511
rs6058050	20	33044463	G	A	0.40173	354415		2.68022e-37	0.0850897	0.00666689
rs5742669	12	102815800	I	D	0.07523	354415		2.68407e-37	-0.155149	0.0121562
rs7608185	2	25115432	G	C	0.6713	354415		2.69687e-37	0.0869814	0.00681536
rs4246311	15	100786896	T	G	0.31488	354415		2.7287e-37	0.0871277	0.00682732
rs73685914:T	7	19520584	T	A	0.05511	354415		2.77205e-37	0.176208	0.013809
rs6038495	20	6422001	G	A	0.55993	354415		2.77584e-37	-0.0826302	0.00647557
rs149471676	2	220029494	T	C	0.01936	354415		2.79298e-37	-0.340098	0.0266538
rs66558368	5	32768257	G	A	0.96456	354415		2.8064e-37	-0.217361	0.0170353
rs7669816	4	18046288	T	A	0.60258	354415		2.8319e-37	-0.0826444	0.00647747
rs4323611	X	57322038	T	G	0.58724	354415		2.83209e-37	0.0805199	0.00631096
rs17361920	1	172140519	G	C	0.75736	354415		2.84195e-37	-0.0946539	0.00741891
rs7020681	9	99146751	T	C	0.81873	354415		2.87204e-37	-0.107029	0.00838944
rs9851256	3	141177845	T	C	0.28465	354415		2.88682e-37	0.0925757	0.00725672
rs146733424	7	19538543	I	D	0.05596	354415		2.89245e-37	0.17548	0.0137555
rs7603153	2	25116966	T	C	0.67119	354415		2.89342e-37	0.0870319	0.00682226
rs6060348	20	33874159	T	G	0.85418	354415		2.89905e-37	-0.119827	0.00939312
rs5742657	12	102834868	G	A	0.07521	354415		2.90071e-37	-0.155416	0.012183
rs10207635	2	56040035	T	A	0.09659	354415		2.9075e-37	0.138117	0.010827
rs118168189	7	19538535	G	A	0.94404	354415		2.90875e-37	-0.175475	0.0137556
rs117410122	7	19538533	T	A	0.94404	354415		2.91024e-37	-0.175475	0.0137557
rs6545795	2	25116783	T	C	0.32822	354415		2.96678e-37	-0.0869077	0.00681356
rs62515450	8	57185410	T	C	0.16681	354415		2.97614e-37	0.109908	0.00861696
rs10988926	9	98382272	T	C	0.1103	354415		2.98001e-37	0.127656	0.0100085
rs7588702	2	219895315	G	A	0.13453	354415		2.98624e-37	-0.122509	0.00960509
rs12914477	15	84543615	G	A	0.8194	354415		2.99329e-37	-0.105628	0.00828165
rs7856267	9	99131139	T	C	0.81826	354415		3.0187e-37	-0.1068	0.00837399
rs4676873	3	72399598	G	C	0.28753	354415		3.02646e-37	-0.0887528	0.00695906
rs314291	6	105424901	T	C	0.60982	354415		3.04099e-37	-0.0823169	0.00645462
rs80180342	7	19519759	T	C	0.05505	354415		3.0873e-37	0.176122	0.0138113
rs77682322	7	18780150	G	C	0.0555	354415		3.09289e-37	0.180701	0.0141706
rs76428017	7	19605676	G	A	0.95669	354415		3.10057e-37	-0.203544	0.0159621
rs577067524	20	33814577	I	D	0.25869	354415		3.10593e-37	0.099584	0.00780957
rs146613210	5	32759777	T	C	0.03485	354415		3.10704e-37	0.221419	0.0173642
rs5912936	X	78666353	G	C	0.49586	354415		3.11944e-37	-0.069751	0.00547015
rs6612779	X	57363741	T	G	0.58453	354415		3.17201e-37	0.0797966	0.00625861
rs16905586	9	98381112	T	C	0.1103	354415		3.19494e-37	0.127604	0.0100087
rs78577240	7	18780576	G	C	0.9445	354415		3.20967e-37	-0.180665	0.0141709
rs76781589	7	19629663	G	A	0.95353	354415		3.21155e-37	-0.190381	0.0149331
rs10934881	3	129043582	T	C	0.20528	354415		3.22161e-37	-0.0989179	0.00775907
rs9356995	6	25996673	G	A	0.30419	354415		3.22901e-37	0.0871379	0.00683515
rs4920653	1	17366871	T	C	0.68451	354415		3.26085e-37	0.0877343	0.00688234
rs79752323	7	19523469	G	A	0.94494	354415		3.27186e-37	-0.176066	0.0138118
rs1990538	7	19523595	T	G	0.94493	354415		3.27229e-37	-0.176068	0.013812
rs7755741	6	26337264	G	A	0.66978	354415		3.34538e-37	0.0882927	0.00692723
rs17141420	7	19522803	T	C	0.05506	354415		3.3595e-37	0.176023	0.0138107
rs78957726	7	19523982	T	C	0.05506	354415		3.36006e-37	0.176046	0.0138125
rs79942432	7	19523980	T	G	0.05506	354415		3.3688e-37	0.176042	0.0138125
rs80027272	7	19523348	T	C	0.94494	354415		3.3701e-37	-0.176032	0.0138117
rs117528484	7	19523823	T	C	0.05506	354415		3.37056e-37	0.176038	0.0138121
rs1990539	7	19523552	G	A	0.05506	354415		3.37905e-37	0.176033	0.0138119
rs1990540	7	19523445	G	A	0.05506	354415		3.38231e-37	0.176029	0.0138117
rs6120742	20	33435827	T	C	0.67297	354415		3.38797e-37	-0.0868613	0.00681546
rs6442267	3	11650039	G	A	0.91338	354415		3.38842e-37	0.145068	0.0113825
rs28633725	15	99178898	G	A	0.06902	354415		3.39806e-37	-0.160425	0.0125878
rs6801264	3	129045278	T	C	0.206	354415		3.40198e-37	-0.0983582	0.00771774
rs36008983	3	171992318	I	D	0.35372	354415		3.43446e-37	0.0860895	0.00675546
rs117492137	7	19530722	G	A	0.94501	354415		3.45134e-37	-0.176369	0.0138401
rs17141731	7	19650560	T	C	0.95372	354415		3.48442e-37	-0.190989	0.0149883
rs34336835	X	56994614	I	D	0.59003	354415		3.49011e-37	0.0700569	0.00549792
rs6756818	2	56209879	T	A	0.7386	354415		3.49201e-37	-0.094313	0.00740152
rs5960872	X	56995035	G	A	0.5901	354415		3.50211e-37	0.070065	0.00549867
rs1156509	20	6428704	G	C	0.43314	354415		3.55092e-37	0.0826225	0.00648473
rs79277180	7	19654937	G	A	0.04643	354415		3.55415e-37	0.190342	0.0149393
rs5914874	X	56996365	T	C	0.41028	354415		3.57093e-37	-0.0702424	0.00551325
rs75455731	7	19521061	G	A	0.05506	354415		3.57414e-37	0.175923	0.0138081
rs75903647	7	19543712	G	C	0.9443	354415		3.59663e-37	-0.176333	0.0138408
rs11688665	2	25121168	T	G	0.32895	354415		3.59864e-37	-0.0868743	0.00681899
rs4326513	X	57358924	G	A	0.58186	354415		3.60115e-37	0.0800029	0.00627967
rs6442266	3	11650010	G	A	0.08676	354415		3.62162e-37	-0.14481	0.0113669
rs76985935	7	19527242	G	C	0.05503	354415		3.62987e-37	0.17611	0.013824
rs6060308	20	33794378	G	A	0.7097	354415		3.64319e-37	-0.0887261	0.00696487
rs116685208	7	19532705	T	A	0.05748	354415		3.74835e-37	0.173618	0.0136312
rs12713312	2	56209112	C	A	0.73832	354415		3.76637e-37	-0.0942889	0.00740305
rs34079738	2	56216664	I	D	0.25966	354415		3.77574e-37	0.0944699	0.00741738
rs798465	7	2743654	T	C	0.21696	354415		3.85828e-37	-0.10891	0.00855226
rs201235311:GTA	1	184003665	I	D	0.22418	354415		3.88484e-37	0.0959216	0.00753267
rs79138629	7	19524388	C	A	0.94492	354415		3.88758e-37	-0.175872	0.0138112
rs8120559	20	33880546	G	A	0.81322	354415		3.89147e-37	-0.10749	0.00844125
rs989133	6	26336300	T	C	0.66964	354415		3.89771e-37	0.0883168	0.00693562
rs5914036	X	57016719	G	A	0.59029	354415		3.89792e-37	0.0710769	0.00558175
rs111767205	4	82321171	I	D	0.71205	354415		3.95915e-37	-0.0892192	0.00700715
rs5959350	X	78673050	G	C	0.49567	354415		4.01708e-37	-0.0696247	0.00546871
rs10819660	9	98376642	G	A	0.8898	354415		4.02094e-37	-0.127396	0.0100064
rs117094866	7	19602195	G	C	0.9548	354415		4.08357e-37	-0.193958	0.0152361
rs7740107	6	130374461	T	A	0.18345	354415		4.09152e-37	0.105601	0.00829545
rs11259918	15	84476990	T	C	0.23525	354415		4.09735e-37	0.0954901	0.00750123
rs77237640	7	19602187	T	G	0.9548	354415		4.09774e-37	-0.193954	0.0152361
rs12903851	15	84475969	G	A	0.23538	354415		4.11893e-37	0.095459	0.00749903
rs35033157	2	25118020	T	C	0.67136	354415		4.12324e-37	0.0866367	0.00680602
rs17541562	5	32765211	G	C	0.96446	354415		4.13703e-37	-0.216757	0.0170284
rs56244533	20	33434252	T	A	0.6729	354415		4.15657e-37	-0.086945	0.00683058
rs35102630	4	18040516	I	D	0.59853	354415		4.2096e-37	-0.0831509	0.00653301
rs1322238	6	7714550	T	C	0.29158	354415		4.20964e-37	-0.0892352	0.00701105
rs34207740	X	57344638	I	D	0.41257	354415		4.22853e-37	-0.0801746	0.00629934
rs17141727	7	19650458	G	A	0.95369	354415		4.23681e-37	-0.190264	0.0149493
rs138959166	2	219978586	I	D	0.11012	354415		4.25019e-37	-0.128775	0.0101182
rs4976686	5	176772736	T	G	0.53151	354415		4.30873e-37	-0.0887722	0.00697567
rs4053209:TCTC	20	6426272	I	D	0.43434	354415		4.33222e-37	0.0823846	0.00647395
rs72718336	8	130792066	T	C	0.77391	354415		4.35965e-37	0.0977846	0.00768441
rs10175064	2	25117537	T	C	0.67142	354415		4.36344e-37	0.0866225	0.00680727
rs6059893	20	33105897	T	G	0.59714	354415		4.39485e-37	-0.0840115	0.00660237
rs34743602	1	172186667	I	D	0.77897	354415		4.40228e-37	-0.0989333	0.00777514
rs77610641	7	19546230	T	C	0.94355	354415		4.41791e-37	-0.174696	0.0137296
rs10887991	1	17368244	T	C	0.68458	354415		4.42388e-37	0.0875957	0.00688433
rs35904482	X	78690447	I	D	0.49915	354415		4.43333e-37	-0.0699961	0.00550121
rs2116365	X	57373985	T	C	0.58443	354415		4.45408e-37	0.0793375	0.00623556
rs75636194	7	19545921	G	A	0.05648	354415		4.45868e-37	0.174604	0.0137231
rs1156510	20	6428664	G	A	0.43431	354415		4.48185e-37	0.0825108	0.00648522
rs33852	5	171189571	G	A	0.39495	354415		4.48555e-37	0.0828098	0.00650875
rs11867457	17	29111368	G	A	0.13211	354415		4.55316e-37	-0.128218	0.0100787
rs6736711	2	25116456	T	C	0.32852	354415		4.56821e-37	-0.086655	0.00681174
rs10207698	2	25117672	T	C	0.329	354415		4.5739e-37	-0.0865977	0.00680729
rs2205676	X	78675017	T	C	0.49567	354415		4.58024e-37	-0.0695927	0.0054706
rs4676872	3	72399570	G	C	0.28741	354415		4.59581e-37	-0.0885802	0.00696334
rs10120359	9	133442655	G	C	0.35578	354415		4.65432e-37	-0.0835053	0.0065649
rs113701799	17	61846611	I	D	0.24187	354415		4.67551e-37	0.096787	0.00760928
rs904649	12	124801421	T	C	0.40834	354415		4.71573e-37	0.0819051	0.00643962
rs9753608	20	47837206	T	C	0.17828	354415		4.72222e-37	0.104262	0.00819744
rs76400457	7	19541938	G	A	0.05624	354415		4.72836e-37	0.174075	0.0136865
rs5938243	X	75143747	G	C	0.70151	354415		4.73166e-37	-0.0769595	0.00605091
rs5959351	X	78675583	T	C	0.50433	354415		4.73955e-37	0.0695864	0.00547126
rs9870681	3	72398604	T	C	0.28709	354415		4.74048e-37	-0.0883789	0.00694883
rs5912938	X	78676066	G	A	0.50433	354415		4.78736e-37	0.0695874	0.00547167
rs79516791	7	19546073	G	C	0.05631	354415		4.80203e-37	0.174705	0.0137373
rs11908347	20	47842015	T	C	0.17811	354415		4.80542e-37	0.104019	0.00817922
rs6059851	20	33047945	G	A	0.59817	354415		4.81014e-37	-0.084734	0.00666285
rs4677148	3	72392645	T	G	0.70262	354415		4.82851e-37	0.0886331	0.00696961
rs5742615:T	12	102870801	T	G	0.06384	354415		4.85045e-37	-0.170704	0.0134236
rs78712420	7	19543756	T	G	0.94482	354415		4.85798e-37	-0.177522	0.0139598
rs137992603	X	78693862	I	D	0.50488	354415		4.89196e-37	0.0701235	0.00551456
rs314289	6	105430934	T	C	0.58749	354415		4.90744e-37	-0.0818452	0.00643649
rs117678876	7	19543688	G	A	0.94376	354415		4.91617e-37	-0.174856	0.0137512
rs117444637	7	19535426	T	C	0.05429	354415		4.91876e-37	0.178219	0.0140157
rs11683212	2	25120196	T	C	0.67136	354415		4.9475e-37	0.0864708	0.00680059
rs74350943	7	19543612	T	C	0.05617	354415		4.95952e-37	0.175125	0.0137732
rs6059890	20	33101653	G	C	0.59722	354415		4.96603e-37	-0.084024	0.00660832
rs6745615	2	56210787	G	A	0.73922	354415		4.97162e-37	-0.0942233	0.00741052
rs2144717	20	33076333	G	A	0.39918	354415		4.98309e-37	0.0845871	0.00665275
rs314261	6	105453417	C	A	0.58578	354415		5.00017e-37	-0.0821067	0.0064578
rs1896816	15	84299371	G	A	0.83586	354415		5.00168e-37	0.108309	0.00851868
rs112463574	2	71398692	I	D	0.45088	354415		5.10976e-37	-0.0806553	0.00634449
rs79466136	7	19545060	T	C	0.94365	354415		5.12359e-37	-0.174344	0.0137145
rs5914980	X	57377066	G	C	0.58527	354415		5.13221e-37	0.0790831	0.00622099
rs886662	7	28151648	T	C	0.09596	354415		5.13223e-37	0.13567	0.0106723
rs757730	7	28165978	T	G	0.90369	354415		5.14114e-37	-0.135924	0.0106924
rs62078384	17	47044463	T	C	0.45945	354415		5.16424e-37	-0.0848713	0.00667656
rs4743090	9	98376367	T	C	0.11012	354415		5.19148e-37	0.127207	0.0100073
rs75169263	7	19544552	T	C	0.94382	354415		5.24729e-37	-0.17465	0.0137405
rs4265771	15	84475643	G	A	0.23532	354415		5.26036e-37	0.0953137	0.00749888
rs6059840	20	33030405	G	A	0.60067	354415		5.26235e-37	-0.084483	0.00664678
rs5912941	X	78677640	G	A	0.50434	354415		5.26987e-37	0.0695832	0.00547458
rs117870634	17	29243402	G	A	0.03008	354415		5.29193e-37	-0.235753	0.0185487
rs12521097	5	131575338	G	A	0.60421	354415		5.32464e-37	-0.0833105	0.00655501
rs116864771	7	19631603	T	C	0.04642	354415		5.33797e-37	0.189931	0.0149443
rs2554394	15	84289844	G	A	0.72427	354415		5.35188e-37	0.0898267	0.00706794
rs6059861	20	33068563	T	A	0.40308	354415		5.36449e-37	0.0845605	0.00665367
rs5912943:A	X	78679731	C	A	0.4954	354415		5.37459e-37	-0.0696484	0.00548037
rs2353397	4	145517578	T	C	0.63838	354415		5.38838e-37	0.0872906	0.00686868
rs10846654	12	124799458	G	A	0.41461	354415		5.42765e-37	0.082188	0.00646745
rs7864754	9	139126120	T	C	0.40733	354415		5.43007e-37	0.0828608	0.00652042
rs5959347	X	78669989	T	C	0.50267	354415		5.45548e-37	0.0694709	0.00546691
rs62182125	2	219274142	G	A	0.4609	354415		5.46027e-37	-0.0825178	0.00649365
rs78477507	7	19544960	G	A	0.05635	354415		5.46095e-37	0.174231	0.0137109
rs10988855	9	98378015	G	A	0.88988	354415		5.4733e-37	-0.127239	0.0100131
rs4306833	3	141034217	C	A	0.3094	354415		5.47548e-37	0.0927614	0.00729988
rs3915514:T	1	172181828	T	C	0.25698	354415		5.49361e-37	0.0932596	0.00733924
rs10598635	20	33098249	I	D	0.55569	354415		5.494e-37	-0.084903	0.0066816
rs2050230	6	29011927	G	A	0.55968	354415		5.50959e-37	-0.0806099	0.00634386
rs151276633	7	19545011	I	D	0.05632	354415		5.52044e-37	0.1743	0.0137173
rs117140504	7	19531387	C	A	0.05644	354415		5.52816e-37	0.173832	0.0136806
rs12671114	7	18776464	T	A	0.94461	354415		5.55303e-37	-0.180212	0.0141831
rs12668871	7	18776465	T	C	0.05539	354415		5.568e-37	0.180208	0.014183
rs17141733	7	19650974	T	G	0.04623	354415		5.57252e-37	0.190682	0.0150074
rs2015561	17	38593294	G	A	0.4668	354415		5.59135e-37	-0.0815182	0.00641593
rs17806772	14	92467950	G	A	0.7403	354415		5.60598e-37	0.0917406	0.0072206
rs11610586	12	124798413	G	A	0.41473	354415		5.61881e-37	0.0822904	0.00647689
rs35500497	X	57375609	I	D	0.41646	354415		5.634e-37	-0.079169	0.00623132
rs34816357	2	25118168	I	D	0.32818	354415		5.63714e-37	-0.0865725	0.00681407
rs571514467	20	33093364	I	D	0.40189	354415		5.66765e-37	0.0857109	0.00674647
rs6088508	20	33060081	G	A	0.40038	354415		5.69219e-37	0.084935	0.00668558
rs12500642	4	18039887	T	C	0.40137	354415		5.69643e-37	0.0827545	0.00651397
rs11708187	3	72396329	G	A	0.72181	354415		5.71001e-37	0.0897952	0.00706829
rs473902	9	98256235	T	G	0.94021	354415		5.7191e-37	0.173087	0.0136248
rs12917345	15	84589197	T	C	0.16548	354415		5.72191e-37	0.10744	0.0084573
rs7892384	X	78669613	G	A	0.49678	354415		5.76867e-37	-0.0694151	0.00546439
rs12916203	15	84589221	T	G	0.1655	354415		5.77367e-37	0.107427	0.00845673
rs5914993	X	57389285	T	C	0.41505	354415		5.7861e-37	-0.0787193	0.00619694
rs6059868	20	33079460	G	A	0.40286	354415		5.81231e-37	0.0842637	0.00663359
rs274555	5	131722951	T	C	0.474	354415		5.81808e-37	-0.0814569	0.00641266
rs2209096	1	172139004	T	C	0.75605	354415		5.88123e-37	-0.093838	0.00738786
rs76053457	7	19544674	T	C	0.05635	354415		5.90716e-37	0.174086	0.0137062
rs5914085	X	57381189	G	A	0.41636	354415		5.92133e-37	-0.0789813	0.00621846
rs201431500	X	57375683	I	D	0.41282	354415		5.92417e-37	-0.0796362	0.00627003
rs5912290	X	78681367	T	G	0.49519	354415		5.92514e-37	-0.0696949	0.00548733
rs12441956	15	84480587	C	A	0.23572	354415		5.94235e-37	0.0953653	0.00750858
rs76252494	7	19635449	G	A	0.95363	354415		6.03459e-37	-0.189758	0.014942
rs1865687	2	25112885	G	A	0.67152	354415		6.0708e-37	0.0866339	0.00682202
rs798472	7	2740802	T	C	0.74207	354415		6.07117e-37	0.100501	0.00791396
rs4477659	15	84483506	T	C	0.23563	354415		6.07147e-37	0.0954125	0.0075133
rs12438035	15	84474035	T	C	0.23515	354415		6.08032e-37	0.0952356	0.00749943
rs76473222	1	118956378	T	G	0.85363	354415		6.08245e-37	0.113731	0.00895586
rs9832502	3	72398979	G	A	0.71312	354415		6.09496e-37	0.0883834	0.00695995
rs150569069	17	29177824	T	G	0.02709	354415		6.12151e-37	-0.257183	0.020253
rs6586494	1	17369158	G	A	0.31529	354415		6.12472e-37	-0.0874722	0.0068884
rs76660467	7	19543788	T	C	0.94457	354415		6.12889e-37	-0.176563	0.0139044
rs754299683	20	34718678	I	D	0.14929	354415		6.14798e-37	0.114596	0.00902458
rs5959358	X	78691825	C	A	0.49854	354415		6.14994e-37	-0.0698786	0.00550306
rs79136697	7	19542484	G	A	0.05637	354415		6.15973e-37	0.173571	0.0136692
rs11282370	9	98377521	I	D	0.18702	354415		6.16498e-37	0.10267	0.00808554
rs7886820	X	78680617	C	A	0.49558	354415		6.1866e-37	-0.0696004	0.00548134
rs9405350	6	7704609	G	A	0.36576	354415		6.19099e-37	-0.0862851	0.00679537
rs364663	6	105443189	T	A	0.41617	354415		6.21118e-37	0.0818356	0.00644508
rs2574724	3	11659465	T	C	0.90841	354415		6.21714e-37	0.139879	0.0110164
rs1469592	X	57386200	G	A	0.58413	354415		6.22201e-37	0.0787624	0.00620311
rs117308297	7	19543679	C	A	0.05628	354415		6.24664e-37	0.174547	0.0137471
rs17141482	7	19542612	G	C	0.94363	354415		6.25358e-37	-0.173561	0.0136696
rs2224782	1	172144131	T	C	0.75537	354415		6.27053e-37	-0.0938174	0.00738916
rs4743091	9	98377191	T	C	0.18732	354415		6.27618e-37	0.102569	0.00807849
rs2562782	15	84300081	G	A	0.83635	354415		6.29272e-37	0.108255	0.00852646
rs6120669	20	33105028	T	C	0.60106	354415		6.32463e-37	-0.0840245	0.00661821
rs63545360	3	171949561	I	D	0.6867	354415		6.33767e-37	-0.0883319	0.00695757
rs5959354	X	78689426	T	C	0.4954	354415		6.34127e-37	-0.0698236	0.00549976
rs3116825	6	29158195	T	C	0.43852	354415		6.40339e-37	0.0805009	0.00634115
rs13432828	2	56211772	G	A	0.7382	354415		6.40498e-37	-0.0938364	0.00739162
rs6058051	20	33044862	G	A	0.60041	354415		6.42935e-37	-0.0845867	0.00666317
rs78274539	7	19541619	T	G	0.0564	354415		6.44051e-37	0.173371	0.0136571
rs11300811	20	34678991	I	D	0.82003	354415		6.45447e-37	-0.109457	0.00862245
rs6120650	20	33039973	G	A	0.60051	354415		6.4769e-37	-0.0844913	0.00665595
rs10179794	2	25113989	T	C	0.6715	354415		6.50584e-37	0.0865683	0.00681976
rs4897182	6	126755642	T	G	0.41731	354415		6.5699e-37	-0.083429	0.00657285
rs35992308	7	2803879	I	D	0.55782	354415		6.57649e-37	0.081493	0.00642036
rs2353939	4	145729724	G	A	0.38868	354415		6.59437e-37	0.0834047	0.00657109
rs2326451	6	126811928	T	A	0.57927	354415		6.59798e-37	0.0834053	0.00657115
rs6442269	3	11650480	G	A	0.91143	354415		6.60532e-37	0.141633	0.0111587
rs75492943	7	19541400	T	C	0.05728	354415		6.6184e-37	0.173439	0.0136648
rs75949661	7	19541949	T	G	0.05632	354415		6.64092e-37	0.1736	0.0136778
rs2273145	20	47839591	T	C	0.17773	354415		6.642e-37	0.104021	0.00819571
rs113171734:ATTAT	17	29053155	I	D	0.12122	354415		6.65518e-37	-0.138554	0.0109167
rs8117803	20	34681528	G	A	0.84658	354415		6.71044e-37	-0.111513	0.00878653
rs79934584	7	19542270	G	A	0.05617	354415		6.73246e-37	0.174043	0.0137138
rs11682750	2	233213862	G	C	0.3173	354415		6.73352e-37	-0.0872002	0.00687099
rs11893449	2	56216643	G	A	0.28326	354415		6.73932e-37	0.0916414	0.00722099
rs11553387	20	47841660	T	G	0.17766	354415		6.80344e-37	0.103896	0.0081871
rs78095440	20	34133031	G	A	0.17965	354415		6.8036e-37	0.10444	0.00822997
rs116982555	5	32514707	T	C	0.02612	354415		6.82261e-37	-0.3067	0.0241686
rs12901290	15	84492727	T	C	0.33631	354415		6.87806e-37	0.0864692	0.00681429
rs7864457	9	98381360	G	A	0.81284	354415		6.89321e-37	-0.102401	0.00806991
rs13154117	5	88297500	T	G	0.47425	354415		6.99988e-37	-0.081087	0.00639084
rs7035758	9	98377912	G	C	0.1871	354415		7.00999e-37	0.102525	0.00808052
rs2152876	6	126761228	G	A	0.41701	354415		7.0329e-37	-0.083342	0.00656875
rs116689276	7	18778116	G	A	0.94536	354415		7.04152e-37	-0.180763	0.0142473
rs76526869	7	19528697	G	A	0.94403	354415		7.06842e-37	-0.174458	0.0137507
rs28848604	X	78480094	G	A	0.88365	354415		7.07324e-37	0.111518	0.00878984
rs10206522	2	56206219	T	A	0.74066	354415		7.10751e-37	-0.0949333	0.00748283
rs147015196	7	18778306	G	A	0.94536	354415		7.11056e-37	-0.18075	0.0142471
rs4557841	X	57367182	T	G	0.58393	354415		7.14622e-37	0.0793052	0.0062512
rs1071964	X	57384782	T	C	0.58508	354415		7.14915e-37	0.0787327	0.00620609
rs3131086	6	29065394	G	A	0.55684	354415		7.17141e-37	-0.080528	0.00634773
rs34325943	X	57383638	I	D	0.41695	354415		7.17372e-37	-0.0788786	0.00621772
rs4765543	12	124801683	G	A	0.40907	354415		7.17796e-37	0.0817609	0.00644495
rs1572278	9	98379031	G	A	0.81297	354415		7.206e-37	-0.102503	0.00808021
rs77516345	7	19538601	G	A	0.05621	354415		7.22397e-37	0.174509	0.0137566
rs79551790	7	19543188	G	A	0.94408	354415		7.2713e-37	-0.174637	0.0137672
rs72754360	9	98371825	G	A	0.8896	354415		7.27388e-37	-0.12794	0.010086
rs141954217	20	33092420	I	D	0.59621	354415		7.27548e-37	-0.0839783	0.00662029
rs1594504	X	57400384	C	A	0.41602	354415		7.2827e-37	-0.0784282	0.0061828
rs12672635	7	18776263	C	A	0.05464	354415		7.28649e-37	0.180754	0.0142496
rs4548838	15	100761190	T	C	0.46943	354415		7.31707e-37	0.0813145	0.00641052
rs72006180	5	32994659	I	D	0.6231	354415		7.32315e-37	-0.087208	0.00687518
rs80196933	7	19543795	C	A	0.94457	354415		7.3317e-37	-0.17636	0.0139037
rs6139993	20	6422570	G	C	0.43682	354415		7.34518e-37	0.082225	0.00648245
rs10860867	12	102841826	T	C	0.07502	354415		7.34744e-37	-0.154856	0.0122085
rs3818095	14	92473943	T	C	0.74025	354415		7.35471e-37	0.0916684	0.00722701
rs981001	5	32721545	G	A	0.80198	354415		7.36336e-37	-0.108942	0.00858891
rs11484597	1	172164696	G	A	0.25417	354415		7.41393e-37	0.0928939	0.00732399
rs75232375	7	19544838	T	C	0.94384	354415		7.41804e-37	-0.174416	0.0137515
rs1998895	X	78653973	G	A	0.35749	354415		7.4256e-37	0.071407	0.00562997
rs4793829	17	54848124	C	A	0.37928	354415		7.46194e-37	0.0836016	0.00659162
rs5914084	X	57380914	C	A	0.4163	354415		7.4626e-37	-0.0788591	0.0062177
rs1998896	X	78654313	T	G	0.35749	354415		7.46623e-37	0.0714099	0.00563038
rs61300318	7	18775464	T	C	0.05465	354415		7.46973e-37	0.180741	0.0142507
rs507671	17	38533470	G	C	0.45474	354415		7.47256e-37	-0.084475	0.00666055
rs6724872	2	56205280	G	C	0.7374	354415		7.48269e-37	-0.0940115	0.00741253
rs12854464	X	57384175	T	A	0.41467	354415		7.52092e-37	-0.0787763	0.00621147
rs10134947	14	92462062	T	C	0.26077	354415		7.53158e-37	-0.091478	0.00721306
rs1583200	X	57371251	C	A	0.42196	354415		7.53431e-37	-0.0797811	0.00629077
rs11898568	2	233218122	G	A	0.6533	354415		7.57322e-37	0.085093	0.00670983
rs5914979	X	57376872	T	C	0.58397	354415		7.5867e-37	0.078891	0.00622085
rs3066180	12	124804078	I	D	0.4243	354415		7.59879e-37	0.0828145	0.0065303
rs6059855	20	33057328	G	C	0.39989	354415		7.59916e-37	0.0846985	0.00667886
rs149889241	9	98383408	I	D	0.81366	354415		7.6286e-37	-0.102584	0.0080894
rs2008123	7	28145396	T	C	0.09517	354415		7.63601e-37	0.136362	0.0107531
rs6054242	20	6422658	G	A	0.56244	354415		7.6655e-37	-0.0821733	0.00648009
rs1543796	6	28990618	G	A	0.44033	354415		7.72162e-37	0.0804452	0.0063441
rs7172362	15	99174806	T	C	0.94144	354415		7.80587e-37	0.175267	0.0138229
rs112014411	5	32759822	T	G	0.96427	354415		7.81553e-37	-0.215948	0.0170314
rs68105234	5	32761094	T	G	0.0357	354415		7.84716e-37	0.215863	0.0170251
rs13410155	2	56212234	G	A	0.26198	354415		7.84883e-37	0.0937083	0.00739081
rs7714474	5	88398648	C	A	0.45739	354415		7.86897e-37	-0.0804807	0.00634764
rs6087587	20	33058628	T	G	0.39987	354415		7.88323e-37	0.0846916	0.00667984
rs75474678	7	19543535	T	G	0.94376	354415		7.91363e-37	-0.174455	0.01376
rs12425939	12	102840175	G	C	0.07505	354415		7.92345e-37	-0.154769	0.0122074
rs113098876	5	32807386	T	C	0.96503	354415		7.93681e-37	-0.219676	0.0173271
rs12542856	8	130773458	T	C	0.22227	354415		7.93869e-37	-0.0974852	0.00768923
rs7597332	2	25075675	G	A	0.37075	354415		7.98968e-37	-0.0856188	0.00675352
rs10489297	1	172149515	T	G	0.74599	354415		8.01039e-37	-0.0924683	0.00729392
rs77352248	7	19539478	T	C	0.05679	354415		8.02411e-37	0.172848	0.0136344
rs140773759	7	19539964	T	C	0.94317	354415		8.03099e-37	-0.172689	0.013622
rs4343858	5	176679407	G	A	0.729	354415		8.05153e-37	-0.0987807	0.00779209
rs1415671	6	126759587	T	G	0.41722	354415		8.05874e-37	-0.0832662	0.00656831
rs117519952	7	19544724	T	C	0.05623	354415		8.07059e-37	0.174073	0.0137316
rs6442268	3	11650109	G	A	0.91116	354415		8.07713e-37	0.141109	0.0111313
rs3116822	6	29154709	T	C	0.43849	354415		8.11863e-37	0.0803738	0.00634044
rs78970718	7	19543375	C	A	0.05614	354415		8.12985e-37	0.174028	0.0137287
rs10486353	7	19538099	C	A	0.94323	354415		8.13091e-37	-0.173202	0.0136635
rs34561537	2	56206749	C	A	0.73815	354415		8.18092e-37	-0.0939161	0.0074091
rs13398053	2	56212148	T	C	0.73819	354415		8.21772e-37	-0.0936723	0.00739007
rs75711684	7	19525780	T	A	0.05516	354415		8.24371e-37	0.175167	0.0138197
rs11651695	17	54847852	T	C	0.62072	354415		8.25462e-37	-0.0835651	0.00659286
rs10486355	7	19544499	G	A	0.94383	354415		8.26434e-37	-0.174315	0.0137527
rs141353394	7	19539689	G	A	0.05676	354415		8.36458e-37	0.172828	0.0136364
rs55722650	5	131607300	T	C	0.31409	354415		8.41457e-37	0.088042	0.0069469
rs12544672	8	130786451	G	A	0.23513	354415		8.44907e-37	-0.0967349	0.007633
rs79580349	7	19539168	G	A	0.94318	354415		8.45574e-37	-0.17266	0.013624
rs2205677	X	78693408	T	C	0.49543	354415		8.48557e-37	-0.0697844	0.00550658
rs56119276	9	98280656	T	C	0.71155	354415		8.48884e-37	-0.0903463	0.0071291
rs545427703	7	23523663	I	D	0.79048	354415		8.50368e-37	0.101355	0.00799791
rs1835696	X	57399324	T	C	0.58421	354415		8.50641e-37	0.0783895	0.00618568
rs13431392:G	2	56207474	T	G	0.73873	354415		8.51281e-37	-0.09396	0.00741438
rs62070628	17	29079045	G	A	0.1338	354415		8.55395e-37	-0.128816	0.0101651
rs78961500	7	19539337	T	C	0.94317	354415		8.55759e-37	-0.172643	0.0136237
rs74735877	7	19538860	G	A	0.94318	354415		8.55997e-37	-0.172661	0.0136252
rs2209098	1	172167226	T	C	0.74598	354415		8.58242e-37	-0.0929385	0.00733414
rs11633094	15	84588090	G	A	0.1659	354415		8.62064e-37	0.106949	0.00843999
rs77390110	7	19538677	G	C	0.05681	354415		8.6276e-37	0.172657	0.0136255
rs314260	6	105457186	T	G	0.41362	354415		8.63961e-37	0.0819714	0.00646895
rs374889849	7	19545717	I	D	0.05635	354415		8.66353e-37	0.174168	0.0137451
rs78858075	7	19538469	G	A	0.0566	354415		8.72339e-37	0.173215	0.0136705
rs116992936	7	19538524	G	C	0.05681	354415		8.74839e-37	0.172649	0.0136261
rs6038498	20	6422519	G	A	0.43712	354415		8.75506e-37	0.0821196	0.00648118
rs10194401	2	56206379	G	A	0.73798	354415		8.78077e-37	-0.0940186	0.00742043
rs67458121	9	98381161	G	A	0.18688	354415		8.83058e-37	0.102355	0.00807867
rs76823190	7	19538086	T	G	0.94319	354415		8.87791e-37	-0.172643	0.0136268
rs314284	6	105437570	G	C	0.41298	354415		8.89235e-37	0.0815261	0.00643496
rs12323633	14	92467232	T	C	0.74007	354415		8.91411e-37	0.0914104	0.00721525
rs5914978	X	57376826	T	C	0.58377	354415		8.91471e-37	0.0788088	0.00622057
rs78731906	7	19541713	G	A	0.05823	354415		8.9545e-37	0.172807	0.0136405
rs3214613	19	41904741	I	D	0.43398	354415		8.95605e-37	0.0806134	0.0063632
rs2149951	20	6417695	T	C	0.55906	354415		8.98523e-37	-0.0823005	0.00649651
rs6059878	20	33087166	T	A	0.40091	354415		9.01898e-37	0.0839913	0.00663012
rs7514690	1	118955778	G	A	0.85191	354415		9.04418e-37	0.112306	0.00886541
rs4842837	15	84540651	G	A	0.165	354415		9.06016e-37	0.107274	0.00846827
rs17368876	9	98222665	T	C	0.18048	354415		9.10014e-37	0.108746	0.00858468
rs74522561	7	19539651	C	A	0.05677	354415		9.10818e-37	0.172738	0.0136365
rs79366323	7	19538768	G	A	0.05687	354415		9.159e-37	0.172584	0.0136247
rs2575574	4	145544935	G	A	0.80572	354415		9.1735e-37	0.103712	0.00818769
rs34174955	X	57398529	I	D	0.41603	354415		9.17545e-37	-0.078433	0.00619202
rs3117140	6	29010282	T	G	0.55977	354415		9.20197e-37	-0.0803627	0.00634448
rs151102304	7	19539522	G	A	0.05675	354415		9.22885e-37	0.172742	0.0136379
rs3130730	6	29126943	T	C	0.56128	354415		9.23339e-37	-0.0802234	0.00633362
rs2109661	4	82310121	T	C	0.36243	354415		9.23906e-37	0.0834744	0.0065903
rs142918701	7	19539517	G	A	0.94325	354415		9.26725e-37	-0.172739	0.013638
rs3129124	6	29121320	G	A	0.43857	354415		9.31276e-37	0.0802464	0.00633577
rs80163989	7	19542779	C	A	0.05663	354415		9.34945e-37	0.172972	0.0136571
rs75268214	7	19544170	T	C	0.94386	354415		9.35543e-37	-0.174215	0.0137554
rs75769597	7	19538578	T	C	0.05614	354415		9.36456e-37	0.17442	0.0137716
rs17032687	12	102892065	T	A	0.93599	354415		9.42828e-37	0.165324	0.013054
rs3129126	6	29121631	G	A	0.56123	354415		9.43896e-37	-0.0802061	0.00633311
rs17141485	7	19544067	G	A	0.94367	354415		9.45839e-37	-0.173686	0.0137145
rs13038202	20	47835618	G	A	0.82219	354415		9.47803e-37	-0.104014	0.00821323
rs3129790	6	29065393	T	G	0.55676	354415		9.50847e-37	-0.0803892	0.00634786
rs10988065	9	98371532	T	C	0.11012	354415		9.52261e-37	0.127983	0.0101062
rs7260530	19	8655634	T	G	0.42406	354415		9.52387e-37	0.0853875	0.00674261
rs10033699	4	18037800	G	A	0.59966	354415		9.53898e-37	-0.0833314	0.00658032
rs10988971	9	98383706	T	C	0.81456	354415		9.59609e-37	-0.102805	0.00811833
rs17141487	7	19544390	G	C	0.94367	354415		9.69559e-37	-0.173669	0.0137152
rs12980966	19	41906375	T	C	0.43388	354415		9.77567e-37	0.0805856	0.00636446
rs6139992	20	6418814	T	G	0.43905	354415		9.79176e-37	0.0822093	0.00649276
rs117304304	7	19543573	T	G	0.0561	354415		9.83e-37	0.174542	0.0137854
rs3810175	19	41904396	G	A	0.56617	354415		9.97847e-37	-0.0805336	0.00636116
rs6139994	20	6422606	T	C	0.43681	354415		1.00384e-36	0.0820542	0.00648152
rs4897181	6	126753564	T	C	0.58296	354415		1.00468e-36	0.0831457	0.00656776
rs6059892	20	33105766	G	A	0.40057	354415		1.00687e-36	0.0836415	0.00660702
rs28409394	17	46998118	T	C	0.53293	354415		1.00727e-36	0.0802982	0.00634294
rs3129145	6	29133301	G	A	0.56149	354415		1.01126e-36	-0.0802214	0.00633703
rs139687717	7	18783360	I	D	0.94494	354415		1.02342e-36	-0.17983	0.0142066
rs7180194	15	99174729	G	C	0.05855	354415		1.02512e-36	-0.174845	0.0138129
rs36154946	20	33079385	I	D	0.599	354415		1.03494e-36	-0.0840992	0.0066443
rs3116818	6	29149605	T	G	0.43817	354415		1.03496e-36	0.0803086	0.00634483
rs10420556	19	41906270	G	A	0.56666	354415		1.03496e-36	-0.0805629	0.00636492
rs6059887	20	33101102	G	C	0.40039	354415		1.03796e-36	0.0837435	0.00661632
rs7853319	9	133441063	T	G	0.64326	354415		1.03896e-36	0.083149	0.00656939
rs113252931	2	56092020	G	A	0.87683	354415		1.04052e-36	-0.121962	0.009636
rs72742734	5	32773275	G	A	0.03456	354415		1.04243e-36	0.218757	0.0172838
rs4803462	19	41908936	T	A	0.43383	354415		1.04452e-36	0.0808138	0.00638511
rs17361886	1	172137019	G	A	0.74491	354415		1.04759e-36	-0.0918293	0.00725558
rs6579245	20	34125271	T	C	0.17453	354415		1.04957e-36	0.105214	0.00831319
rs2442778	3	11654412	G	A	0.08885	354415		1.05237e-36	-0.140847	0.0111289
rs11700250	20	34132256	T	C	0.18109	354415		1.05878e-36	0.103361	0.00816722
rs7221817	17	29110860	T	A	0.13031	354415		1.06058e-36	-0.128531	0.0101562
rs141886276	5	32757865	T	A	0.96417	354415		1.06061e-36	-0.215413	0.0170214
rs1905671	X	57484654	T	C	0.4086	354415		1.06081e-36	-0.0808817	0.00639109
rs6139984	20	6416994	C	A	0.43846	354415		1.06094e-36	0.0820815	0.0064859
rs12912911	15	84557113	T	G	0.16493	354415		1.06484e-36	0.107011	0.00845594
rs6139983	20	6416991	T	G	0.56155	354415		1.06626e-36	-0.0820802	0.006486
rs9257585	6	29147345	T	G	0.43847	354415		1.06758e-36	0.080228	0.00633968
rs78288817	7	19544744	T	C	0.05604	354415		1.07227e-36	0.174306	0.0137742
rs13145239	4	145541275	T	C	0.19531	354415		1.07307e-36	-0.103784	0.00820133
rs72621730	X	57412356	G	A	0.4163	354415		1.07709e-36	-0.0779407	0.00615928
rs6724635	2	56205100	G	C	0.73774	354415		1.07712e-36	-0.0939173	0.00742183
rs11720098	3	72395570	T	C	0.72139	354415		1.07805e-36	0.0895289	0.00707508
rs6060871	20	34836418	C	A	0.22419	354415		1.08378e-36	0.0986141	0.0077933
rs1888255	20	6419320	G	A	0.56007	354415		1.08595e-36	-0.0824129	0.00651302
rs34027353	4	18043209	G	A	0.40119	354415		1.08608e-36	0.0820715	0.00648605
rs5959348	X	78670840	C	A	0.4947	354415		1.09473e-36	-0.0691683	0.00546658
rs3130718	6	29114621	G	A	0.56221	354415		1.1002e-36	-0.0802705	0.00634423
rs11637095	15	84555752	G	A	0.16467	354415		1.10054e-36	0.107172	0.00847045
rs768703882	X	57023710	I	D	0.55221	354415		1.10074e-36	0.0876583	0.00692815
rs6647158	X	74994816	T	C	0.68444	354415		1.10725e-36	-0.0731082	0.00577838
rs4920404	1	17372027	G	C	0.6849	354415		1.10864e-36	0.0871588	0.00688897
rs11656332	17	54841533	C	A	0.52611	354415		1.11573e-36	0.0823007	0.00650525
rs4233703	2	24066193	G	A	0.54107	354415		1.11701e-36	0.0821237	0.00649131
rs75094271	7	19539803	T	A	0.05636	354415		1.12014e-36	0.173612	0.0137231
rs116275598	2	56210467	T	C	0.73915	354415		1.1258e-36	-0.0936535	0.00740301
rs3130728	6	29125738	T	A	0.56301	354415		1.12688e-36	-0.0803905	0.00635465
rs62182127	2	219279588	G	A	0.45116	354415		1.12906e-36	-0.080682	0.00637778
rs13387729	2	25076126	G	A	0.3706	354415		1.13233e-36	-0.0853501	0.00674691
rs13024757	2	71390139	G	A	0.31723	354415		1.1366e-36	0.088514	0.00699717
rs62074276	17	61963236	C	A	0.61649	354415		1.14707e-36	0.0825874	0.00652904
rs112770763	20	34131956	T	C	0.81887	354415		1.14781e-36	-0.103312	0.00816747
rs76674520	7	19533769	G	C	0.05652	354415		1.14963e-36	0.173035	0.0136797
rs11167237	20	33097718	I	D	0.40185	354415		1.15227e-36	0.0837821	0.00662367
rs35976529	6	7721729	I	D	0.70643	354415		1.15876e-36	0.0879102	0.00695027
rs10422783	19	41906436	T	C	0.4334	354415		1.15908e-36	0.0805177	0.00636583
rs1888254	20	6419300	G	A	0.56028	354415		1.16002e-36	-0.0823921	0.00651405
rs4909912	8	135572297	T	C	0.49705	354415		1.16448e-36	-0.0808922	0.00639562
rs7601814	2	56205690	G	A	0.26249	354415		1.1672e-36	0.0937516	0.00741244
rs3130729	6	29125747	T	G	0.43709	354415		1.17098e-36	0.0803573	0.00635355
rs2616560	3	11656949	T	C	0.91151	354415		1.17345e-36	0.141111	0.0111573
rs9907843	17	54842377	G	A	0.52697	354415		1.20787e-36	0.0823073	0.00650898
rs1724889	7	2741021	G	A	0.74346	354415		1.21003e-36	0.100703	0.00796382
rs2378205	20	33110803	G	C	0.40027	354415		1.2138e-36	0.0834982	0.00660336
rs3130756	6	29017101	G	A	0.44025	354415		1.23572e-36	0.0802023	0.00634341
rs117701181	7	19616560	G	A	0.04546	354415		1.23624e-36	0.191377	0.0151366
rs6452811	5	88348715	G	A	0.5414	354415		1.24086e-36	0.080199	0.00634332
rs141155580	6	105437581	I	D	0.41415	354415		1.24154e-36	0.0815228	0.00644805
rs798481	7	2805320	G	A	0.54368	354415		1.24276e-36	0.0797848	0.00631062
rs6058059	20	33070159	T	C	0.4009	354415		1.24838e-36	0.0841122	0.00665308
rs3129150	6	29138018	T	C	0.43838	354415		1.25216e-36	0.0801046	0.00633621
rs5914098	X	57422183	T	G	0.58097	354415		1.25252e-36	0.0780407	0.00617297
rs60703626	9	139131946	I	D	0.42598	354415		1.25557e-36	0.0826303	0.0065361
rs12908753	15	89385494	G	A	0.63038	354415		1.25703e-36	-0.0873306	0.00690794
rs2378204	20	33067904	G	A	0.40092	354415		1.25752e-36	0.0841412	0.00665568
rs60317497	5	32755964	T	G	0.03591	354415		1.25912e-36	0.215094	0.0170144
rs3131083	6	29039977	G	A	0.44019	354415		1.26235e-36	0.0802294	0.0063464
rs531075948	15	84547366	I	D	0.83507	354415		1.26316e-36	-0.106946	0.00845979
rs4911177	20	33940680	T	G	0.04741	354415		1.26569e-36	0.191497	0.0151483
rs16895130	6	41924931	G	A	0.22024	354415		1.28819e-36	0.096896	0.00766575
rs1997637	X	78658186	T	C	0.35663	354415		1.28895e-36	0.0713188	0.00564227
rs75674284	7	19538923	G	A	0.94419	354415		1.28981e-36	-0.174945	0.0138406
rs2214442	7	20392787	G	A	0.5735	354415		1.29097e-36	0.0825767	0.00653299
rs6611615	X	57383730	T	C	0.58274	354415		1.29291e-36	0.0786708	0.00622404
rs6505211	17	29126951	G	A	0.87084	354415		1.29735e-36	0.127678	0.0101015
rs10901186	9	133441754	C	A	0.64452	354415		1.29881e-36	0.0829938	0.00656624
rs6120668	20	33099793	G	A	0.40069	354415		1.31501e-36	0.0835999	0.0066147
rs9906868	17	54841978	G	A	0.52729	354415		1.31813e-36	0.0823661	0.00651717
rs1316378	12	124804115	T	C	0.42475	354415		1.32297e-36	0.082585	0.00653464
rs1535104	14	92447764	T	C	0.25978	354415		1.32537e-36	-0.0912435	0.00721984
rs5915013	X	57432416	T	G	0.58137	354415		1.33057e-36	0.0780568	0.00617657
rs10486352	7	19537945	G	A	0.94317	354415		1.33265e-36	-0.172391	0.0136412
rs149017868	12	102920190	I	D	0.93073	354415		1.33856e-36	0.162047	0.0128231
rs6823568	4	18043922	T	C	0.59873	354415		1.34125e-36	-0.0818948	0.00648058
rs6612762	X	57178857	T	C	0.59552	354415		1.34625e-36	0.0770513	0.00609744
rs74918737	7	19512672	T	C	0.05362	354415		1.34662e-36	0.17766	0.0140591
rs17733282	14	92446563	T	G	0.74027	354415		1.34854e-36	0.0912494	0.00722108
rs79771653	7	19543733	C	A	0.05399	354415		1.3544e-36	0.179716	0.0142223
rs6647816	X	74979485	T	G	0.6834	354415		1.35491e-36	-0.0732157	0.00579414
rs34137445	6	126690258	I	D	0.42349	354415		1.36147e-36	-0.0842713	0.00666927
rs5915028	X	57481637	G	A	0.58637	354415		1.37097e-36	0.0799182	0.00632503
rs3130743	6	29142064	G	A	0.43898	354415		1.38074e-36	0.0801406	0.00634291
rs28703835	4	145538376	G	A	0.19443	354415		1.38224e-36	-0.103724	0.00820954
rs12441269	15	84467113	G	A	0.23541	354415		1.40064e-36	0.0945568	0.00748458
rs538082085	5	32758167	I	D	0.96686	354415		1.40416e-36	-0.226675	0.0179426
rs3129802	6	29029730	T	G	0.55984	354415		1.40758e-36	-0.0801355	0.00634327
rs77079618	7	19529021	T	C	0.05635	354415		1.40769e-36	0.172904	0.0136866
rs111762276	6	152151929	T	C	0.82941	354415		1.40962e-36	-0.112792	0.00892836
rs12556574	X	57430179	T	C	0.41879	354415		1.41264e-36	-0.0779944	0.00617393
rs139594627	X	74995071	I	D	0.31538	354415		1.41456e-36	0.0730094	0.00577937
rs2011926	7	28187074	T	C	0.0969	354415		1.43245e-36	0.135295	0.0107107
rs12904215	15	84550628	G	A	0.83508	354415		1.43788e-36	-0.106835	0.0084578
rs8028537	15	89345947	G	A	0.56077	354415		1.4385e-36	0.0814708	0.00644984
rs6647157	X	74987200	G	A	0.68455	354415		1.44083e-36	-0.0729867	0.00577824
rs2130603	6	126826819	C	A	0.58409	354415		1.44104e-36	0.0829111	0.00656394
rs3819779	14	92541779	G	C	0.80984	354415		1.44575e-36	0.104334	0.00826011
rs4843157	15	84468610	T	C	0.23513	354415		1.44687e-36	0.0946181	0.00749095
rs4826558	X	57470538	G	C	0.41441	354415		1.44725e-36	-0.0793589	0.00628289
rs541458474	7	28142217	I	D	0.90425	354415		1.4494e-36	-0.136275	0.010789
rs6612800	X	57429903	G	A	0.41872	354415		1.46001e-36	-0.0779934	0.00617512
rs6804878	3	11652842	T	C	0.08873	354415		1.46675e-36	-0.140609	0.011133
rs3130760	6	29073584	C	A	0.56092	354415		1.47523e-36	-0.080312	0.0063591
rs3116855	6	29141632	T	C	0.56164	354415		1.47646e-36	-0.0801471	0.00634607
rs77669184	15	84496488	T	G	0.83385	354415		1.48681e-36	-0.106564	0.00843815
rs76792287	7	19511007	G	A	0.05362	354415		1.49514e-36	0.17767	0.014069
rs182779226	7	19499748	T	C	0.05129	354415		1.49982e-36	0.184211	0.0145873
rs61301013	20	33997274	I	D	0.04736	354415		1.50324e-36	0.190601	0.0150936
rs116954562	7	19538954	G	A	0.05568	354415		1.50362e-36	0.175142	0.0138694
rs4892613	X	74995370	T	G	0.31548	354415		1.51251e-36	0.0729566	0.0057776
rs1905670	X	57484658	G	A	0.59163	354415		1.51618e-36	0.0807714	0.00639657
rs5960983	X	57486254	T	C	0.41338	354415		1.52051e-36	-0.079982	0.00633417
rs10793934	9	133438509	G	A	0.64413	354415		1.52244e-36	0.0830819	0.00657971
rs761338083	20	34321529	I	D	0.1243	354415		1.52661e-36	0.124412	0.00985308
rs147854787	7	19511593	I	D	0.94637	354415		1.5292e-36	-0.177584	0.0140642
rs6059860	20	33063830	C	A	0.40041	354415		1.54508e-36	0.0841341	0.00666366
rs17141368	7	19509515	G	A	0.9464	354415		1.54969e-36	-0.177756	0.0140791
rs4450381	15	100786248	T	C	0.6425	354415		1.55002e-36	-0.0834457	0.00660927
rs1835697	X	57399191	C	A	0.58332	354415		1.55429e-36	0.0780683	0.00618346
rs12901281	15	84537241	C	A	0.83504	354415		1.57172e-36	-0.106793	0.00845919
rs28571635	9	98225658	T	C	0.16742	354415		1.57212e-36	0.111158	0.00880498
rs16872286	7	19513705	T	A	0.94632	354415		1.57225e-36	-0.17727	0.0140418
rs112605791	19	8652355	I	D	0.4447	354415		1.57511e-36	-0.0976803	0.00773748
rs75667543	7	19527337	G	C	0.05634	354415		1.58597e-36	0.172749	0.0136844
rs6545536	2	56217727	G	A	0.7386	354415		1.58956e-36	-0.0931019	0.00737524
rs2616558	3	11657957	G	A	0.91109	354415		1.59375e-36	0.140462	0.0111272
rs62070638	17	29137678	G	A	0.12915	354415		1.5941e-36	-0.12707	0.0100663
rs5914861	X	56955024	G	A	0.39442	354415		1.59428e-36	-0.073598	0.00583031
rs12154498	7	92223518	C	A	0.88663	354415		1.59991e-36	-0.128466	0.0101771
rs551270728	20	34125008	I	D	0.15826	354415		1.60242e-36	0.11194	0.00886795
rs6139991	20	6418776	G	A	0.56112	354415		1.61267e-36	-0.0819503	0.00649242
rs12902486	15	84546421	G	C	0.16492	354415		1.6178e-36	0.106764	0.0084584
rs78340275	7	19526333	T	A	0.05639	354415		1.62972e-36	0.172596	0.0136746
rs74442090	7	19526844	G	C	0.94366	354415		1.6328e-36	-0.172712	0.013684
rs576049	6	126730543	T	G	0.41678	354415		1.63476e-36	-0.0830141	0.00657726
rs284663	19	41932612	T	C	0.5731	354415		1.63658e-36	-0.0805937	0.00638554
rs12908947	15	89385632	G	A	0.63064	354415		1.64095e-36	-0.0871061	0.00690164
rs11298849	X	75008609	I	D	0.68447	354415		1.64127e-36	-0.0729896	0.00578316
rs10194204	2	56206211	G	A	0.74017	354415		1.6448e-36	-0.0943183	0.00747319
rs7030440	9	133440620	G	A	0.64468	354415		1.64868e-36	0.0829657	0.00657378
rs116861983	7	19518272	T	C	0.05374	354415		1.65061e-36	0.176705	0.0140013
rs12441069	15	84465461	T	C	0.23533	354415		1.65491e-36	0.0944646	0.00748507
rs9388490	6	126704795	T	C	0.56802	354415		1.65605e-36	0.0829318	0.00657127
rs6545538	2	56217900	G	A	0.73861	354415		1.67078e-36	-0.0930557	0.00737387
rs35233114	X	56753040	I	D	0.57053	354415		1.67114e-36	0.0829339	0.00657181
rs17150289	7	19537646	T	C	0.05698	354415		1.67194e-36	0.171834	0.0136164
rs6117258	20	6419378	G	A	0.5607	354415		1.6734e-36	-0.0819384	0.00649298
rs2367467	X	74976667	T	A	0.31732	354415		1.67581e-36	0.0731842	0.00579933
rs7007820	8	135616737	G	A	0.51452	354415		1.68124e-36	-0.0807295	0.00639738
rs2569754	19	41936734	G	A	0.57344	354415		1.68245e-36	-0.0805124	0.0063802
rs147799882	2	56210511	I	D	0.7371	354415		1.69046e-36	-0.0936151	0.00741874
rs17092579	20	33918232	G	A	0.04955	354415		1.69933e-36	0.186864	0.0148089
rs149004722	2	219980738	I	D	0.89102	354415		1.70961e-36	0.128429	0.0101784
rs34279746	6	126740824	I	D	0.41682	354415		1.71169e-36	-0.0829624	0.00657506
rs10700817	15	84287234	I	D	0.72487	354415		1.71359e-36	0.0892873	0.00707637
rs5959345	X	78662859	T	C	0.35838	354415		1.71616e-36	0.0711808	0.00564142
rs10227578	15	84530916	T	G	0.16305	354415		1.72299e-36	0.1074	0.00851219
rs7608976	2	25075281	G	A	0.62879	354415		1.72454e-36	0.0853206	0.00676227
rs7870114	9	133440976	T	C	0.35551	354415		1.73289e-36	-0.0829011	0.0065707
rs2406003	9	99191802	T	C	0.82049	354415		1.73317e-36	-0.105072	0.00832795
rs373075328	5	170867230	I	D	0.70856	354415		1.73528e-36	0.0898939	0.00712501
rs5959346	X	78666358	G	C	0.35802	354415		1.73712e-36	0.071312	0.00565225
rs1361108	6	126767600	T	C	0.58311	354415		1.73985e-36	0.0828323	0.00656541
rs4960348	6	7723175	T	C	0.70701	354415		1.74382e-36	0.0876675	0.00694876
rs10200414	2	56204789	T	C	0.73759	354415		1.754e-36	-0.0935957	0.00741891
rs8070060	17	47000660	G	A	0.46893	354415		1.76217e-36	-0.0802472	0.00636102
rs71797959	1	184004280	I	D	0.77307	354415		1.77635e-36	-0.0943414	0.00747861
rs12916455	15	84530914	T	C	0.16306	354415		1.77756e-36	0.107379	0.00851217
rs199923898	2	56205875	I	D	0.73475	354415		1.7822e-36	-0.0934968	0.00741181
rs4077680	2	25122942	G	A	0.32827	354415		1.8079e-36	-0.0858474	0.00680602
rs149070170	5	32759593	T	C	0.03632	354415		1.81059e-36	0.214287	0.016989
rs35640641	6	126727415	I	D	0.58341	354415		1.81512e-36	0.0830024	0.00658063
rs35506374	20	47927883	T	G	0.17644	354415		1.81843e-36	0.104957	0.00832136
rs9398810	6	126815604	C	A	0.4179	354415		1.82465e-36	-0.0827599	0.00656163
rs4826550	X	57447568	T	C	0.41477	354415		1.83012e-36	-0.0781953	0.00619983
rs544061277	15	84506554	I	D	0.16015	354415		1.83169e-36	0.108941	0.00863757
rs2421991	1	172173718	T	C	0.24663	354415		1.83537e-36	0.093618	0.00742278
rs112744418	1	172163708	G	A	0.75328	354415		1.83725e-36	-0.093334	0.00740031
rs12907501	15	84591121	G	A	0.83399	354415		1.84008e-36	-0.106381	0.00843487
rs5915016	X	57455376	C	A	0.41519	354415		1.84679e-36	-0.0783976	0.00621623
rs10707204	2	25116472	I	D	0.67095	354415		1.85151e-36	0.0861599	0.00683182
rs9372840	6	126822635	C	A	0.58404	354415		1.85156e-36	0.0827341	0.00656018
rs4968440	17	59613258	G	C	0.58782	354415		1.86516e-36	-0.08332	0.00660694
rs6059872	20	33082775	C	A	0.59946	354415		1.86782e-36	-0.083698	0.00663698
rs2069945:G	20	33761837	G	C	0.42138	354415		1.87464e-36	0.0808032	0.00640757
rs11128558	3	11654007	T	A	0.91119	354415		1.87711e-36	0.140425	0.0111355
rs76824755	7	19525658	G	C	0.94524	354415		1.88718e-36	-0.175094	0.0138853
rs3837653	14	74988128	I	D	0.37901	354415		1.88862e-36	-0.0815935	0.00647054
rs798499	7	2792013	G	A	0.54415	354415		1.90416e-36	0.079719	0.00632221
rs199554643	X	78743438	I	D	0.65048	354415		1.90634e-36	-0.0719928	0.00570952
rs5914095	X	57419772	T	C	0.58487	354415		1.93334e-36	0.0774761	0.00614492
rs2391497	7	28141159	G	C	0.09458	354415		1.93364e-36	0.136445	0.010822
rs3131084	6	29042672	G	A	0.44006	354415		1.94268e-36	0.0799633	0.00634239
rs996743	4	146128884	G	A	0.07142	354415		1.94533e-36	-0.164771	0.0130691
rs2616559	3	11657848	G	A	0.91141	354415		1.94611e-36	0.140409	0.0111368
rs9321065	6	126744087	G	A	0.41704	354415		1.98778e-36	-0.0828529	0.00657252
rs5914994	X	57390640	T	C	0.414	354415		1.99372e-36	-0.0780277	0.00618986
rs2134721	9	98215306	T	C	0.18075	354415		1.99462e-36	0.108305	0.00859173
rs9388496	6	126785062	G	A	0.58223	354415		1.99582e-36	0.0827375	0.00656353
rs3130758	6	29042937	T	A	0.55991	354415		2.00235e-36	-0.0799549	0.00634292
rs11903947	2	56216320	C	A	0.73842	354415		2.00902e-36	-0.0929927	0.00737738
rs10716861	5	134368722	I	D	0.53283	354415		2.01038e-36	0.0804529	0.00638258
rs10942545	5	88337272	T	C	0.54172	354415		2.01555e-36	0.0799443	0.00634234
rs572470766	6	126759641	I	D	0.58308	354415		2.02327e-36	0.0828048	0.00656943
rs11589142	1	172172467	C	A	0.75336	354415		2.02917e-36	-0.0935288	0.00742037
rs3129801	6	29027255	G	A	0.55991	354415		2.03068e-36	-0.0799596	0.00634384
rs1183079	7	2904672	G	A	0.62681	354415		2.03352e-36	0.0844615	0.00670108
rs977745	17	59603321	T	C	0.58348	354415		2.04146e-36	-0.0833331	0.00661171
rs67652499	20	47926691	T	C	0.17589	354415		2.04588e-36	0.104916	0.00832424
rs118006730	7	18772708	G	A	0.05476	354415		2.05091e-36	0.179569	0.0142476
rs10185077:T	2	56198112	T	G	0.68409	354415		2.07204e-36	0.0864151	0.00685688
rs13386793	2	219972574	G	A	0.88677	354415		2.07261e-36	0.125782	0.00998062
rs13014100	2	25123040	T	C	0.32864	354415		2.07554e-36	-0.0857764	0.00680627
rs189437596	7	19546763	G	C	0.05078	354415		2.08244e-36	0.187658	0.0148908
rs2039735	6	126745076	T	C	0.41684	354415		2.08922e-36	-0.0828306	0.00657279
rs116216151	4	145719249	T	G	0.96645	354415		2.09088e-36	0.247384	0.0196306
rs11266441	X	78667226	T	C	0.3569	354415		2.10039e-36	0.0711993	0.00565002
rs373143422:TTC	20	34718709	I	D	0.16467	354415		2.10484e-36	0.111459	0.00884494
rs3130763	6	29079156	T	C	0.43904	354415		2.10545e-36	0.0801001	0.00635644
rs200070180	2	219980741	T	C	0.1094	354415		2.11766e-36	-0.127832	0.0101446
rs36081436	6	126780216	I	D	0.58225	354415		2.11811e-36	0.082702	0.00656316
rs6054239	20	6421173	T	G	0.4398	354415		2.13017e-36	0.0817579	0.00648847
rs2342469	12	124802442	T	C	0.58989	354415		2.13606e-36	-0.081323	0.00645406
rs4475645	X	57487553	G	A	0.58627	354415		2.14046e-36	0.0798462	0.00633694
rs527984007	5	88400099	I	D	0.52982	354415		2.14147e-36	0.0803674	0.00637832
rs6734395	2	24054632	T	C	0.54391	354415		2.14185e-36	0.0816353	0.00647895
rs2893842	6	26338434	T	G	0.66852	354415		2.14959e-36	0.0872832	0.00692736
rs6059905	20	33126946	T	C	0.60017	354415		2.15257e-36	-0.0829853	0.0065863
rs17318596	19	41937095	G	A	0.58938	354415		2.15607e-36	-0.0807116	0.00640592
rs78968394	7	19543259	G	A	0.05605	354415		2.17611e-36	0.173321	0.0137569
rs1017371	2	56218492	G	A	0.73929	354415		2.19185e-36	-0.0929828	0.00738061
rs36168423	X	78673146	T	C	0.3585	354415		2.20489e-36	0.0711372	0.0056468
rs1866146	2	25380573	G	A	0.41121	354415		2.20996e-36	0.0819317	0.00650376
rs12104660	2	219972984	G	A	0.88676	354415		2.21014e-36	0.125736	0.00998095
rs6909130	6	7706545	G	A	0.71506	354415		2.22512e-36	0.0891049	0.00707347
rs6058057	20	33065283	G	A	0.59938	354415		2.23395e-36	-0.0839297	0.0066628
rs5960784	X	56750472	G	C	0.56974	354415		2.2608e-36	0.083304	0.00661363
rs12795957	11	67242216	G	A	0.96846	354415		2.27002e-36	0.253214	0.0201029
rs140988689	2	25365643	I	D	0.45501	354415		2.27502e-36	0.0804732	0.00638914
rs5915036	X	57495307	T	A	0.58784	354415		2.28359e-36	0.0801826	0.00636622
rs284651	19	41928336	T	C	0.42873	354415		2.28988e-36	0.0803107	0.0063765
rs1635852	7	28189411	T	C	0.57472	354415		2.29441e-36	0.080182	0.00636636
rs6611627	X	57520159	G	A	0.58736	354415		2.31383e-36	0.0813657	0.00646069
rs1431677	X	57493454	T	G	0.41332	354415		2.3139e-36	-0.0800422	0.0063556
rs2082691	9	98386641	T	C	0.80585	354415		2.31651e-36	-0.100679	0.00799428
rs200910903	X	56734724	I	D	0.55761	354415		2.32336e-36	0.0858455	0.00681657
rs12579908	12	102921775	T	A	0.93483	354415		2.33217e-36	0.165702	0.0131579
rs1048358	X	57515439	T	C	0.41235	354415		2.33522e-36	-0.0812088	0.0064486
rs1159666	5	88334993	G	A	0.45758	354415		2.34094e-36	-0.0799594	0.00634948
rs10942544	5	88337110	G	A	0.54157	354415		2.3606e-36	0.0798796	0.00634348
rs5981891	X	74779467	T	G	0.68516	354415		2.36247e-36	-0.0731003	0.00580514
rs6647800	X	74909463	T	C	0.31964	354415		2.36587e-36	0.0732446	0.00581665
rs11477002	20	34317775	C	A	0.1099	354415		2.37684e-36	0.13589	0.0107919
rs1602191	X	56744445	T	G	0.43076	354415		2.38349e-36	-0.0834338	0.00662613
rs2295058	1	17377517	G	A	0.31427	354415		2.38353e-36	-0.0868513	0.00689754
rs4511020	X	74920788	G	C	0.319	354415		2.39343e-36	0.0732096	0.00581429
rs756199	1	184002874	G	A	0.22681	354415		2.39616e-36	0.0941139	0.00747457
rs12900183	15	84537216	G	A	0.83543	354415		2.40512e-36	-0.106598	0.00846627
rs146474797	6	105434408	I	D	0.37575	354415		2.40872e-36	0.0827027	0.00656851
rs5915042	X	57502389	T	C	0.41211	354415		2.41343e-36	-0.0805411	0.0063969
rs3130766	6	29086829	T	C	0.55989	354415		2.42918e-36	-0.0798759	0.00634432
rs873925	20	34687450	T	A	0.84532	354415		2.43751e-36	-0.109925	0.00873122
rs12133608	1	184001738	G	A	0.77345	354415		2.43962e-36	-0.0942918	0.00748955
rs200354100	17	29061147	I	D	0.79632	354415		2.44057e-36	0.119396	0.00948359
rs6569648	6	130349119	T	C	0.84207	354415		2.44301e-36	-0.109267	0.00867909
rs10988618	9	98373052	T	C	0.67456	354415		2.44325e-36	-0.0849869	0.00675052
rs4742697	9	98387529	T	C	0.19402	354415		2.44548e-36	0.100315	0.0079681
rs6139990	20	6418645	T	C	0.55994	354415		2.47029e-36	-0.081746	0.00649355
rs116678101	20	34133030	T	C	0.17586	354415		2.47334e-36	0.104378	0.00829142
rs2120250	17	54852483	T	G	0.47557	354415		2.48737e-36	-0.0813768	0.0064645
rs5981931	X	74940468	C	A	0.31767	354415		2.5241e-36	0.0730574	0.00580415
rs5914122	X	57526475	T	C	0.41272	354415		2.5244e-36	-0.0814859	0.00647376
rs11904173	2	56216798	T	C	0.26172	354415		2.52903e-36	0.0928509	0.00737676
rs12129264	1	172141312	G	A	0.74789	354415		2.54408e-36	-0.0918879	0.00730052
rs10245639	7	28142133	T	C	0.90547	354415		2.54533e-36	-0.136124	0.0108151
rs7149187	14	92413987	G	A	0.75997	354415		2.55143e-36	0.0938442	0.00745609
rs7607369	2	219279097	G	A	0.55414	354415		2.57723e-36	0.0797998	0.00634064
rs1361107	6	126767511	C	A	0.58298	354415		2.57783e-36	0.0826931	0.00657054
rs5913990	X	56745643	G	C	0.43117	354415		2.57854e-36	-0.0833901	0.00662593
rs1926875	1	184002342	G	A	0.77318	354415		2.58652e-36	-0.0941054	0.00747748
rs5959352	X	78682279	G	A	0.50535	354415		2.59586e-36	0.0690917	0.00549005
rs3129121	6	29115934	G	A	0.48804	354415		2.59608e-36	0.0790113	0.00627827
rs67047091	19	41938684	T	C	0.42649	354415		2.60704e-36	0.0802854	0.00637968
rs3135320	6	28996549	T	A	0.43867	354415		2.62942e-36	0.079858	0.00634606
rs17516457	5	131590387	T	C	0.68738	354415		2.63438e-36	-0.0872215	0.0069313
rs4543705	X	74939469	G	A	0.31766	354415		2.64942e-36	0.0730395	0.00580449
rs150736883	7	19507491	I	D	0.94662	354415		2.66692e-36	-0.177669	0.0141201
rs930281	9	98388041	G	C	0.83434	354415		2.67445e-36	-0.106897	0.00849568
rs748156366	X	57306979	I	D	0.35263	354415		2.67543e-36	-0.0925744	0.00735739
rs56376678	X	56743239	I	D	0.43103	354415		2.67617e-36	-0.0834824	0.00663481
rs2679177	2	232798527	G	A	0.64156	354415		2.6954e-36	-0.0851883	0.00677069
rs4794006	17	47042117	G	A	0.50692	354415		2.71073e-36	0.0838551	0.00666497
rs964220	20	6462602	G	C	0.4597	354415		2.71148e-36	0.0805636	0.00640336
rs1601317	X	57472348	T	C	0.41435	354415		2.72441e-36	-0.0790568	0.00628379
rs75486306	7	19493694	T	C	0.05343	354415		2.72555e-36	0.178362	0.0141771
rs1602192	X	56744737	G	A	0.56966	354415		2.72746e-36	0.0834342	0.00663177
rs36112780:GT	17	29222409	I	D	0.29699	354415		2.7293e-36	0.0991369	0.00787993
rs17038273	1	118953104	T	G	0.8576	354415		2.73036e-36	0.112937	0.00897686
rs1367830	X	57475132	T	C	0.41376	354415		2.7386e-36	-0.0793339	0.00630602
rs12906624	15	84583364	T	A	0.8345	354415		2.73934e-36	-0.106227	0.00844367
rs3116844	6	29097936	C	A	0.56109	354415		2.74785e-36	-0.0796286	0.00632958
rs9332418	1	184001892	T	C	0.2268	354415		2.75558e-36	0.094102	0.00748018
rs5981930	X	74940454	C	A	0.31762	354415		2.75793e-36	0.0730468	0.00580653
rs17277127	1	172137134	T	A	0.25457	354415		2.7732e-36	0.0915932	0.00728105
rs3130768	6	29088230	T	C	0.44008	354415		2.7789e-36	0.0798285	0.00634592
rs12914581	15	84572545	T	C	0.83485	354415		2.7836e-36	-0.106347	0.00845412
rs11481205	20	33724558	I	D	0.88363	354415		2.83818e-36	-0.127115	0.0101063
rs5958891	X	78693797	T	C	0.50584	354415		2.83929e-36	0.0692775	0.00550791
rs34234669	4	73434536	I	D	0.60798	354415		2.87819e-36	0.0853988	0.00679022
rs1431674	X	57479946	G	C	0.58657	354415		2.93745e-36	0.0795126	0.00632301
rs146155023	7	19505710	I	D	0.94665	354415		2.94921e-36	-0.177633	0.0141261
rs6545808	2	25124388	C	A	0.67281	354415		2.95177e-36	0.0857046	0.00681562
rs2082692	9	98386635	T	C	0.19257	354415		2.9779e-36	0.100809	0.00801721
rs5915053	X	57517164	T	C	0.41285	354415		2.98809e-36	-0.0811639	0.00645502
rs5981928	X	74932661	T	C	0.68212	354415		2.99113e-36	-0.0730627	0.00581076
rs1489965	X	56740299	T	C	0.56916	354415		2.99267e-36	0.0834314	0.00663542
rs6011948	20	35952332	T	A	0.28403	354415		2.99505e-36	-0.113857	0.00905526
rs35084370	20	34235987	I	D	0.81087	354415		2.99992e-36	-0.11007	0.00875417
rs3131090	6	29072288	T	C	0.56004	354415		3.01652e-36	-0.0797604	0.00634378
rs11633097	15	84533884	G	A	0.83539	354415		3.0277e-36	-0.106384	0.00846148
rs139596426	15	84559768	I	D	0.83461	354415		3.02892e-36	-0.106269	0.00845238
rs2241706	19	41912807	G	A	0.56983	354415		3.03409e-36	-0.0801817	0.00637751
rs117557699	7	19494777	T	C	0.05341	354415		3.03411e-36	0.178062	0.0141628
rs145958275	17	46977412	I	D	0.53579	354415		3.03533e-36	0.0837906	0.00666458
rs139998633	20	34114600	I	D	0.82098	354415		3.04106e-36	-0.103298	0.00821623
rs10853751	19	41903220	G	A	0.43457	354415		3.04328e-36	0.079932	0.00635778
rs10771405	12	28239898	T	C	0.228	354415		3.05782e-36	-0.0965794	0.00768214
rs145656801	7	18779135	G	A	0.05533	354415		3.06065e-36	0.178304	0.0141828
rs62070630	17	29087151	T	A	0.12972	354415		3.0822e-36	-0.129143	0.0102728
rs2241711	19	41911980	T	C	0.43047	354415		3.08455e-36	0.0801299	0.00637406
rs572489686	2	56205479	I	D	0.28549	354415		3.0863e-36	0.0910061	0.00723925
rs55805406	2	56199556	G	A	0.68433	354415		3.08631e-36	0.0863378	0.0068679
rs798492	7	2799184	T	C	0.54073	354415		3.09002e-36	0.079323	0.00630994
rs12907471	15	84546721	G	A	0.16468	354415		3.09903e-36	0.106431	0.00846644
rs1148764	1	184136539	G	A	0.64091	354415		3.10769e-36	-0.087717	0.00697791
rs715099	X	57418768	G	C	0.41664	354415		3.10774e-36	-0.0772666	0.00614658
rs1601314	X	57537641	G	A	0.41247	354415		3.1119e-36	-0.0817952	0.00650689
rs5913989	X	56737544	T	C	0.56876	354415		3.14993e-36	0.0835011	0.0066431
rs11632033	15	84533582	G	C	0.83537	354415		3.15902e-36	-0.10634	0.00846025
rs11891825	2	56215257	G	A	0.28507	354415		3.16048e-36	0.0905124	0.00720105
rs3807945	7	20415826	G	A	0.41674	354415		3.1722e-36	-0.0813303	0.00647068
rs1601315	X	57539487	T	G	0.41248	354415		3.20019e-36	-0.0817934	0.00650789
rs76530066	7	19495237	G	A	0.9466	354415		3.20324e-36	-0.177884	0.0141534
rs4911495	20	33971978	C	A	0.04804	354415		3.20948e-36	0.18795	0.0149545
rs141978916	15	84532781	T	C	0.16461	354415		3.2101e-36	0.106336	0.00846075
rs201472209	X	78646174	T	C	0.482	354415		3.24188e-36	0.0680006	0.0054109
rs555684156	1	172155522	I	D	0.25453	354415		3.24777e-36	0.0927383	0.0073794
rs5981925	X	74921665	T	A	0.68064	354415		3.24914e-36	-0.0730029	0.00580903
rs3131091	6	29073094	G	A	0.44005	354415		3.25386e-36	0.0797266	0.00634411
rs11670583	19	41920440	T	A	0.57073	354415		3.25779e-36	-0.08019	0.00638103
rs6611628	X	57543473	T	A	0.58738	354415		3.26845e-36	0.0819979	0.00652503
rs747407138	17	61947590	I	D	0.63416	354415		3.27033e-36	0.0841894	0.00669944
rs4325519	15	84531913	T	A	0.16461	354415		3.2777e-36	0.106319	0.00846055
rs5915062	X	57540761	G	A	0.4124	354415		3.28935e-36	-0.0818711	0.0065152
rs7258973	19	41910319	T	C	0.56985	354415		3.31216e-36	-0.0801209	0.0063762
rs892430	18	20839632	G	A	0.51807	354415		3.33456e-36	-0.0810114	0.00644734
rs6612626	X	56735104	T	A	0.56882	354415		3.34654e-36	0.0834773	0.00664374
rs11670668	19	41920454	G	C	0.42911	354415		3.34882e-36	0.0801936	0.00638243
rs10057069	5	32716589	T	C	0.79201	354415		3.34936e-36	-0.105492	0.00839587
rs16980932	19	41903574	I	D	0.43429	354415		3.35957e-36	0.0799331	0.00636182
rs6647803	X	74920179	T	C	0.68058	354415		3.36435e-36	-0.0729944	0.00580962
rs4529592	X	57547395	G	C	0.4126	354415		3.36967e-36	-0.0821413	0.0065377
rs74946663	7	19541335	T	G	0.94039	354415		3.39911e-36	-0.167793	0.0133555
rs144717663	19	41913856	I	D	0.42989	354415		3.4088e-36	0.0800968	0.00637543
rs3116824	6	29158080	T	C	0.48855	354415		3.41439e-36	0.0789807	0.00628666
rs4583200	15	84488529	T	C	0.83297	354415		3.42797e-36	-0.106216	0.00845475
rs35411416	15	84530593	T	C	0.1646	354415		3.43955e-36	0.106279	0.00845995
rs7762014	6	7708703	T	C	0.28561	354415		3.462e-36	-0.0886918	0.00706025
rs76635155	15	89418090	T	C	0.02267	354415		3.47263e-36	-0.273782	0.0217947
rs5913988	X	56737182	G	A	0.43117	354415		3.4728e-36	-0.0833973	0.00663892
rs5914770	X	56733355	T	C	0.56889	354415		3.47805e-36	0.0834603	0.006644
rs35897382	X	57529139	I	D	0.41263	354415		3.50316e-36	-0.0814534	0.00648453
rs11083619	19	41913267	C	A	0.57011	354415		3.51718e-36	-0.0800914	0.00637626
rs12901266	15	89388092	C	A	0.67913	354415		3.52388e-36	-0.0886234	0.0070556
rs2179273	6	29117423	G	A	0.51154	354415		3.53132e-36	-0.0788372	0.00627657
rs2393649	6	26338538	T	G	0.66828	354415		3.56224e-36	0.0870931	0.00693424
rs35452180	X	74879637	I	D	0.31921	354415		3.57641e-36	0.0728337	0.00579907
rs11434146	20	34731767	I	D	0.167	354415		3.61731e-36	0.106956	0.00851656
rs419788	6	31928799	T	C	0.24244	354415		3.64813e-36	0.0916587	0.00729884
rs28527201	17	29081990	T	A	0.1298	354415		3.67464e-36	-0.12913	0.0102832
rs200181647	17	47002644	I	D	0.53079	354415		3.67931e-36	0.0898888	0.00715829
rs12906247	15	84567399	T	G	0.83531	354415		3.6817e-36	-0.10638	0.00847159
rs3130749	6	29159271	G	A	0.51176	354415		3.71261e-36	-0.0789914	0.00629083
rs437179	6	31929014	C	A	0.75765	354415		3.71302e-36	-0.091666	0.00730024
rs6059976	20	33261649	G	A	0.62941	354415		3.71466e-36	-0.0869214	0.00692239
rs7887154	X	78680824	T	C	0.35855	354415		3.72534e-36	0.0710762	0.00566059
rs6142508	20	34697305	G	A	0.15522	354415		3.72958e-36	0.109459	0.00871751
rs12915446	15	84531018	G	A	0.83558	354415		3.73499e-36	-0.106334	0.00846869
rs76570178	17	28793630	G	A	0.03818	354415		3.73684e-36	-0.209424	0.0166791
rs5914865	X	56974703	G	A	0.40048	354415		3.76712e-36	-0.0707039	0.00563134
rs560938097	17	61959891	I	D	0.80193	354415		3.77073e-36	-0.105814	0.00842782
rs204144	X	57068621	C	A	0.60084	354415		3.77296e-36	0.0726539	0.00578671
rs1602194	X	56736981	G	A	0.43118	354415		3.79203e-36	-0.0833626	0.00663983
rs171891	6	142850612	G	A	0.83059	354415		3.7961e-36	0.106909	0.00851534
rs12915913	15	84531332	G	A	0.83535	354415		3.80085e-36	-0.10621	0.00845976
rs2016693	1	17397704	C	A	0.62052	354415		3.80274e-36	0.0814249	0.00648561
rs3130723	6	29117546	G	A	0.51157	354415		3.8089e-36	-0.0787986	0.00627649
rs12898254	15	84570199	C	A	0.83482	354415		3.81854e-36	-0.106191	0.00845848
rs1990536	7	19495779	G	A	0.05378	354415		3.81928e-36	0.177207	0.0141152
rs12844200	X	56970811	G	A	0.40012	354415		3.85533e-36	-0.0709106	0.00564862
rs4674	19	41930396	G	A	0.57102	354415		3.85583e-36	-0.0800315	0.00637518
rs60698624	1	17376244	G	A	0.31334	354415		3.86283e-36	-0.0866661	0.00690376
rs78906036	7	19543224	G	A	0.056	354415		3.87388e-36	0.173261	0.0138021
rs58754091	2	56069674	G	A	0.1642	354415		3.89707e-36	0.107545	0.00856745
rs80203791	X	57548600	T	C	0.58803	354415		3.906e-36	0.0822596	0.00655321
rs3116823	6	29154928	T	C	0.48851	354415		3.93296e-36	0.0789128	0.00628686
rs3130721	6	29116198	G	A	0.5116	354415		3.9395e-36	-0.0787858	0.00627681
rs6612824	X	57520391	G	A	0.41329	354415		3.9518e-36	-0.0810661	0.00645861
rs11637264	15	84580024	T	C	0.83524	354415		3.96266e-36	-0.10629	0.00846836
rs74317110	7	19644948	T	G	0.95384	354415		3.98674e-36	-0.18802	0.0149805
rs2024679	6	29227117	G	A	0.53761	354415		3.99416e-36	-0.0790948	0.00630197
rs10232213	7	20388249	T	A	0.42862	354415		4.00261e-36	-0.0821173	0.00654288
rs12912713	15	84500507	C	A	0.1656	354415		4.02307e-36	0.105892	0.00843744
rs45563939	20	34136791	T	C	0.17728	354415		4.02848e-36	0.103229	0.00822533
rs4826351	X	57523970	T	C	0.58693	354415		4.0367e-36	0.081171	0.00646783
rs117702818	7	19543973	G	A	0.05279	354415		4.04607e-36	0.185246	0.0147609
rs2585038	15	84337258	G	A	0.83555	354415		4.05015e-36	0.106934	0.00852088
rs262118	6	142843054	C	A	0.82977	354415		4.07293e-36	0.106294	0.00847014
rs12900888	15	84585977	C	A	0.16561	354415		4.07443e-36	0.105969	0.00844423
rs10283999	X	78682899	T	C	0.35941	354415		4.09553e-36	0.0711855	0.00567269
rs12901568	15	84522473	T	C	0.83544	354415		4.11969e-36	-0.106137	0.00845822
rs1594502	X	57524772	G	A	0.41325	354415		4.1286e-36	-0.0811742	0.006469
rs150512074	4	145717480	T	C	0.38796	354415		4.12917e-36	0.0825909	0.00658191
rs284652	19	41928652	T	C	0.57079	354415		4.13583e-36	-0.0799469	0.00637127
rs35598160	2	24121957	G	A	0.47806	354415		4.15861e-36	-0.0818818	0.00652569
rs117677070	7	19503895	T	C	0.05337	354415		4.16301e-36	0.17732	0.0141319
rs10413735	19	41921071	T	C	0.5709	354415		4.17297e-36	-0.0798972	0.00636767
rs13340461	6	41924278	T	C	0.228	354415		4.18691e-36	0.0948164	0.00755686
rs3213861	19	41919944	C	A	0.57072	354415		4.18952e-36	-0.0799212	0.00636973
rs3217386	19	41917418	I	D	0.57052	354415		4.19521e-36	-0.0799494	0.00637204
rs62515435	8	57137764	T	A	0.83846	354415		4.20842e-36	-0.108969	0.00868508
rs10417311	19	41902038	G	A	0.43461	354415		4.21725e-36	0.0798882	0.00636737
rs10520575	15	84563031	G	A	0.16518	354415		4.22146e-36	0.106066	0.00845391
rs35537422:GTATATATATA	X	57043308	I	D	0.59853	354415		4.23041e-36	0.0712332	0.00567765
rs146221619	17	28780178	G	A	0.96034	354415		4.23518e-36	0.207101	0.0165071
rs10409485	19	41920765	T	C	0.42906	354415		4.24818e-36	0.0798995	0.00636857
rs144921140	5	32717960	I	D	0.79205	354415		4.25979e-36	-0.105195	0.00838494
rs10283998	X	78682892	T	C	0.35944	354415		4.27042e-36	0.071169	0.00567287
rs3130748	6	29158872	G	A	0.51181	354415		4.27865e-36	-0.0789012	0.00628927
rs440454	6	31927342	G	A	0.75747	354415		4.28035e-36	-0.0915488	0.00729744
rs3214612	19	41927362	I	D	0.57064	354415		4.28148e-36	-0.0799401	0.00637212
rs10761086	9	99259251	T	C	0.14352	354415		4.30833e-36	0.115607	0.00921553
rs4803469	19	41922775	C	A	0.57101	354415		4.32668e-36	-0.0798779	0.00636758
rs1473248	19	41923314	T	C	0.42904	354415		4.33117e-36	0.0798754	0.00636742
rs538021413	5	131664517	I	D	0.45015	354415		4.34357e-36	-0.0812579	0.00647775
rs3129131	6	29125402	G	A	0.51159	354415		4.36657e-36	-0.0787744	0.00627998
rs2277862	20	34152782	T	C	0.17708	354415		4.39384e-36	0.103012	0.00821257
rs117033928	7	19504466	G	A	0.05339	354415		4.42984e-36	0.177196	0.0141275
rs71498963	9	98225453	I	D	0.82358	354415		4.43886e-36	-0.108313	0.00863575
rs35149858	6	142830405	I	D	0.82981	354415		4.44012e-36	0.106313	0.00847628
rs4803468	19	41922352	G	A	0.57098	354415		4.47519e-36	-0.0798455	0.00636635
rs1601318	X	57456223	G	A	0.58486	354415		4.49476e-36	0.0783751	0.00624929
rs60081663	5	32755085	G	C	0.96433	354415		4.50093e-36	-0.214817	0.0171287
rs166925	19	41926098	T	C	0.42924	354415		4.50737e-36	0.0799018	0.00637114
rs142987804	20	47930866	I	D	0.17728	354415		4.50946e-36	0.104233	0.00831127
rs73097438	20	34722115	G	C	0.1644	354415		4.53224e-36	0.107057	0.00853673
rs3213860	19	41920211	T	C	0.42877	354415		4.55098e-36	0.0799077	0.00637199
rs11437195	19	41927542	I	D	0.57076	354415		4.56325e-36	-0.0799045	0.00637184
rs2241710	19	41912092	G	C	0.42953	354415		4.57017e-36	0.0800249	0.00638151
rs4077679	2	25122852	T	C	0.67055	354415		4.58091e-36	0.0853994	0.00681019
rs6060386	20	33961041	T	G	0.048	354415		4.6063e-36	0.187729	0.014971
rs284650	19	41927129	G	A	0.57088	354415		4.64427e-36	-0.0798772	0.00637037
rs75595745	7	19643498	G	A	0.0461	354415		4.68064e-36	0.187838	0.0149812
rs200804176	7	19500676	I	D	0.94661	354415		4.70248e-36	-0.177576	0.0141632
rs56138708	1	172157871	T	C	0.25145	354415		4.73246e-36	0.0917918	0.00732146
rs3116817	6	29149561	G	A	0.51159	354415		4.737e-36	-0.0788186	0.00628673
rs6545537	2	56217834	G	A	0.73956	354415		4.73757e-36	-0.0926692	0.0073915
rs6732798	2	56124518	G	C	0.35546	354415		4.73775e-36	-0.0833016	0.00664432
rs16872288	7	19513878	G	A	0.05354	354415		4.73897e-36	0.176255	0.0140585
rs35651801	15	84519637	T	C	0.83535	354415		4.74301e-36	-0.106038	0.00845784
rs11696352	20	34750363	G	C	0.17038	354415		4.75023e-36	0.105643	0.00842645
rs284649	19	41926838	T	C	0.57089	354415		4.75137e-36	-0.0798749	0.00637111
rs284648	19	41926790	T	C	0.42911	354415		4.7586e-36	0.0798731	0.00637103
rs113725823	6	41924033	T	A	0.20813	354415		4.77861e-36	0.0980064	0.00781763
rs8066173	17	29078098	C	A	0.87012	354415		4.78624e-36	0.129057	0.0102945
rs57195786	8	130780382	T	C	0.2127	354415		4.78706e-36	-0.0980655	0.00782243
rs79241635	7	19642662	G	A	0.95388	354415		4.79559e-36	-0.187808	0.0149811
rs78761455	7	19501674	G	A	0.05347	354415		4.81423e-36	0.177051	0.0141234
rs7558918	2	23997661	T	G	0.45932	354415		4.82701e-36	-0.0835249	0.00666291
rs2401181	15	84584783	G	A	0.83466	354415		4.82707e-36	-0.105889	0.00844693
rs56258635	6	29158223	I	D	0.5112	354415		4.82816e-36	-0.0788811	0.00629248
rs11883104	19	41923799	T	C	0.42866	354415		4.85554e-36	0.0798444	0.00636955
rs5937421	X	74898974	G	A	0.31915	354415		4.86089e-36	0.0727615	0.00580456
rs11668924	19	41900876	T	G	0.56491	354415		4.8897e-36	-0.0799837	0.00638095
rs6919344	6	29127687	G	A	0.5119	354415		4.8951e-36	-0.0787608	0.00628343
rs3129139	6	29130494	G	C	0.51163	354415		4.94256e-36	-0.0787218	0.0062807
rs3116819	6	29149645	T	C	0.48838	354415		4.9649e-36	0.0787902	0.00628634
rs12982607	19	41922590	T	C	0.42906	354415		4.96583e-36	0.0797985	0.00636679
rs3129168	6	29149632	T	G	0.51162	354415		4.968e-36	-0.0787896	0.00628631
rs13028272	2	24134015	T	C	0.52194	354415		4.97944e-36	0.0819723	0.00654035
rs1967334	19	41921580	G	A	0.57149	354415		4.99458e-36	-0.0798526	0.00637134
rs13393738	2	219914144	G	A	0.89249	354415		4.99756e-36	0.1272	0.0101492
rs1591132	X	57182988	G	A	0.39914	354415		5.01068e-36	-0.0764967	0.00610371
rs764786839	17	29098253	I	D	0.12217	354415		5.01266e-36	-0.134361	0.0107208
rs4916745	5	88332162	G	A	0.54405	354415		5.01836e-36	0.0796493	0.00635532
rs4916665	5	88332171	T	C	0.45595	354415		5.02841e-36	-0.0796484	0.00635532
rs12126381	1	172157342	T	A	0.25178	354415		5.05115e-36	0.0916924	0.00731655
rs7374916	3	129052106	T	A	0.21031	354415		5.0558e-36	-0.0960452	0.00766393
rs77456126	7	19641957	T	C	0.95391	354415		5.09312e-36	-0.187737	0.0149812
rs5914032	X	56976571	T	G	0.59903	354415		5.09923e-36	0.0703013	0.00560999
rs11634891	15	84512821	T	C	0.83517	354415		5.11428e-36	-0.105958	0.00845552
rs62025812	15	84515539	G	A	0.16466	354415		5.1152e-36	0.105962	0.00845586
rs4803467	19	41921968	C	A	0.5716	354415		5.11689e-36	-0.0798481	0.00637196
rs284656	19	41929251	T	C	0.42881	354415		5.13398e-36	0.0798765	0.00637436
rs17364875	7	20392230	G	A	0.57532	354415		5.14416e-36	0.0818716	0.00653366
rs5981948	X	75052651	T	A	0.31799	354415		5.14855e-36	0.0733419	0.00585299
rs12905564	15	84515351	G	C	0.83534	354415		5.1496e-36	-0.105959	0.008456
rs28686907	7	20384620	C	A	0.57468	354415		5.16701e-36	0.0818814	0.00653462
rs5914764	X	56720183	T	C	0.43144	354415		5.16829e-36	-0.0835001	0.00666382
rs3130736	6	29132950	T	C	0.51176	354415		5.18593e-36	-0.0787258	0.00628293
rs61582030	X	74890032	T	C	0.68101	354415		5.21303e-36	-0.0726874	0.00580121
rs4559102	6	126773580	G	A	0.41788	354415		5.24766e-36	-0.0823397	0.00657184
rs144800424	1	17402801	T	C	0.61971	354415		5.28497e-36	0.082166	0.00655827
rs61807784	1	172096100	G	A	0.21734	354415		5.30274e-36	0.0966155	0.00771176
rs17711796	2	24123539	T	C	0.52173	354415		5.32328e-36	0.0817319	0.00652392
rs7523483	1	17402802	T	C	0.61979	354415		5.33289e-36	0.082153	0.00655761
rs35584696:CT	1	89145392	I	D	0.55715	354415		5.3678e-36	0.0792951	0.00632975
rs368027631	2	25274507	I	D	0.64471	354415		5.41927e-36	0.0865774	0.00691148
rs3130744	6	29144420	T	A	0.48806	354415		5.42403e-36	0.0787545	0.00628701
rs4892608	X	74886655	G	C	0.681	354415		5.44322e-36	-0.0726605	0.00580066
rs372389365	7	23524231	I	D	0.78816	354415		5.45665e-36	0.101745	0.00812267
rs7055385	X	74911999	G	C	0.6795	354415		5.46451e-36	-0.0728508	0.00581599
rs4546793	X	57027475	T	C	0.60013	354415		5.49935e-36	0.0704199	0.00562215
rs60119955	6	41918810	G	A	0.20826	354415		5.55485e-36	0.0977975	0.0078084
rs148879391	7	19642213	I	D	0.95393	354415		5.56757e-36	-0.187726	0.0149887
rs7803763	7	20382055	T	C	0.42576	354415		5.5823e-36	-0.0818046	0.00653169
rs376316867	5	32758169	T	C	0.96645	354415		5.61671e-36	-0.219307	0.0175113
rs6692932	1	118941011	G	A	0.85102	354415		5.61835e-36	0.110591	0.00883049
rs72267666	X	74791169	I	D	0.65591	354415		5.62317e-36	-0.0807152	0.00644501
rs2479720	6	41915704	G	C	0.20847	354415		5.64344e-36	0.0976321	0.00779598
rs2142906	6	29129983	G	A	0.51165	354415		5.6828e-36	-0.0786561	0.00628101
rs111639392	1	118953531	G	C	0.14253	354415		5.68495e-36	-0.112547	0.00898734
rs17318666	19	41940342	T	G	0.57108	354415		5.68675e-36	-0.0798668	0.00637771
rs11667848	19	41900238	G	A	0.565	354415		5.7215e-36	-0.0799668	0.00638595
rs12481365	20	34131396	T	C	0.1766	354415		5.72552e-36	0.10316	0.00823813
rs146239900	7	19543274	I	D	0.94432	354415		5.75068e-36	-0.17326	0.0138366
rs3129144	6	29132828	G	A	0.48831	354415		5.78125e-36	0.0786421	0.00628058
rs1575817	X	57027948	G	A	0.40031	354415		5.78592e-36	-0.0704669	0.00562771
rs2224408	14	60957171	G	A	0.45978	354415		5.78885e-36	0.0844324	0.00674306
rs12917201	15	84510414	G	C	0.83512	354415		5.80286e-36	-0.10592	0.00845923
rs4714522	6	41917099	T	C	0.20817	354415		5.8463e-36	0.0977223	0.00780493
rs1385334	X	57542920	T	C	0.58709	354415		5.8652e-36	0.0816524	0.00652159
rs6611599	X	56998316	G	A	0.40053	354415		5.86758e-36	-0.0694168	0.00554434
rs3217385	19	41928867	I	D	0.57095	354415		5.86932e-36	-0.0798019	0.00637381
rs34619164	X	57565911	I	D	0.41301	354415		5.8783e-36	-0.0825523	0.00659355
rs4916747	5	88357473	G	A	0.54274	354415		5.95781e-36	0.0794392	0.00634545
rs8070670	17	29100868	T	G	0.13132	354415		5.96668e-36	-0.127482	0.0101831
rs4246312	15	100787805	G	A	0.35035	354415		5.97179e-36	0.0835782	0.00667616
rs4394690	1	172166210	G	C	0.74878	354415		6.03863e-36	-0.0920771	0.00735557
rs576643086	7	19535339	G	A	0.951	354415		6.04265e-36	-0.191489	0.0152971
rs12135520	1	172171456	T	A	0.25126	354415		6.04442e-36	0.0922162	0.00736672
rs36094334	9	139140538	G	C	0.42627	354415		6.0578e-36	0.0823021	0.00657482
rs2364232	12	93994827	C	A	0.25651	354415		6.08282e-36	0.0905588	0.00723461
rs11667908	19	41900124	G	A	0.43488	354415		6.0879e-36	0.0799499	0.00638712
rs284655	19	41928765	T	C	0.57073	354415		6.10151e-36	-0.079829	0.00637755
rs4892418	X	75034300	T	C	0.68299	354415		6.10184e-36	-0.0729153	0.00582521
rs6545807	2	25124358	T	C	0.32761	354415		6.10931e-36	-0.0853065	0.0068152
rs7706886	5	32722319	G	A	0.7931	354415		6.1686e-36	-0.105216	0.00840627
rs4892618	X	75035952	T	C	0.6828	354415		6.17398e-36	-0.0728283	0.0058187
rs3807932	7	20381826	T	C	0.42585	354415		6.17722e-36	-0.0817629	0.00653256
rs11633053	15	84533731	G	A	0.83444	354415		6.17853e-36	-0.105746	0.00844871
rs2744971	6	34581636	T	G	0.87533	354415		6.19007e-36	-0.119198	0.00952363
rs5938099	X	74778465	G	A	0.67559	354415		6.2019e-36	-0.0721858	0.00576753
rs9257669	6	29246239	G	A	0.46228	354415		6.21576e-36	0.0789674	0.00630945
rs10274928	7	28142088	G	A	0.45198	354415		6.21812e-36	-0.0798856	0.00638284
rs12238852	9	98382084	T	C	0.11155	354415		6.2509e-36	0.125215	0.010005
rs199722015	X	57451474	I	D	0.57965	354415		6.2704e-36	0.0766746	0.00612661
rs10922476	1	89142464	G	A	0.55895	354415		6.31675e-36	0.0792254	0.00633072
rs12129806	1	172146648	G	A	0.74811	354415		6.35846e-36	-0.0914288	0.00730617
rs2051540	6	25947197	T	C	0.2906	354415		6.40288e-36	0.0861525	0.00688484
rs9257573	6	29146472	T	C	0.51187	354415		6.43356e-36	-0.0786687	0.00628697
rs12463543	2	24110089	G	A	0.47832	354415		6.43586e-36	-0.0815703	0.00651887
rs2421990	1	172173629	T	C	0.25094	354415		6.46541e-36	0.092295	0.00737617
rs9257584	6	29147201	G	C	0.48839	354415		6.4879e-36	0.0786393	0.00628495
rs12900668	15	84586146	T	C	0.16393	354415		6.50332e-36	0.10638	0.00850211
rs4826577	X	57549120	G	C	0.41205	354415		6.51063e-36	-0.0820233	0.00655555
rs6521591	X	57180581	G	A	0.39913	354415		6.53948e-36	-0.0762893	0.00609744
rs875219	1	17398066	G	C	0.37826	354415		6.54332e-36	-0.0816748	0.00652791
rs6597282	6	7711690	T	C	0.7144	354415		6.5525e-36	0.0883055	0.00705793
rs4422634	6	126806676	T	C	0.42255	354415		6.5555e-36	-0.0821231	0.00656381
rs7058987	X	74872413	G	A	0.31906	354415		6.55587e-36	0.0725344	0.00579742
rs67156203	6	29143243	I	D	0.51126	354415		6.57109e-36	-0.0786791	0.00628864
rs143199495	1	172169077	I	D	0.74878	354415		6.614e-36	-0.0921113	0.00736255
rs5958889	X	78683124	T	C	0.35678	354415		6.64253e-36	0.0709945	0.00567482
rs4842839	15	84587275	G	A	0.83462	354415		6.66556e-36	-0.105656	0.00844565
rs3129175	6	29159961	G	A	0.5121	354415		6.69677e-36	-0.0787634	0.00629614
rs80020716	1	17402796	G	A	0.38041	354415		6.70525e-36	-0.0820623	0.0065599
rs1516428	2	24199378	T	C	0.52132	354415		6.72926e-36	0.0822712	0.00657674
rs9392919	6	7711052	G	A	0.39122	354415		6.73736e-36	0.0808951	0.00646679
rs4965298	15	100802766	T	C	0.76992	354415		6.84168e-36	-0.0952446	0.00761464
rs2888877	7	92228400	T	C	0.17418	354415		6.87064e-36	0.10633	0.00850113
rs3129174	6	29159950	T	A	0.48787	354415		6.87201e-36	0.0787507	0.00629615
rs284662	19	41932275	T	C	0.41966	354415		6.87978e-36	0.0805118	0.006437
rs875218	1	17398069	T	C	0.37831	354415		6.89165e-36	-0.0816555	0.00652851
rs864745	7	28180556	T	C	0.57559	354415		6.912e-36	0.0796718	0.00637003
rs10422956	19	41901261	T	C	0.56538	354415		6.94895e-36	-0.0797413	0.0063758
rs979021	1	172147027	T	C	0.74845	354415		6.95451e-36	-0.0914131	0.00730908
rs910234	1	17398427	T	C	0.37986	354415		6.98631e-36	-0.0814825	0.00651525
rs9257577	6	29146668	T	C	0.48838	354415		7.01254e-36	0.0785976	0.00628472
rs910233	1	17398429	T	G	0.37985	354415		7.03173e-36	-0.081481	0.0065154
rs7530720	1	17402795	T	C	0.38078	354415		7.07265e-36	-0.0820787	0.00656343
rs3129154	6	29139786	T	C	0.48823	354415		7.15402e-36	0.0785515	0.00628184
rs71408817	15	84456601	T	C	0.23504	354415		7.17082e-36	0.0935201	0.007479
rs34357631	X	57565909	G	A	0.58702	354415		7.25616e-36	0.0824256	0.00659224
rs10922477	1	89142749	C	A	0.44088	354415		7.30269e-36	-0.0791173	0.00632791
rs3895874	17	47047868	G	A	0.50178	354415		7.32566e-36	0.0846697	0.00677213
rs12914343	15	84564191	G	A	0.16517	354415		7.32988e-36	0.105806	0.00846271
rs56020037	X	74743324	C	A	0.68381	354415		7.33355e-36	-0.0727514	0.00581891
rs10752929	1	184005745	G	C	0.7718	354415		7.35369e-36	-0.0934342	0.00747332
rs2206042	6	29142476	C	A	0.51167	354415		7.3539e-36	-0.0785567	0.00628335
rs71548383	6	28774804	I	D	0.52006	354415		7.44881e-36	-0.0801752	0.00641333
rs12901128	15	84507075	T	C	0.16461	354415		7.45399e-36	0.105772	0.00846086
rs3116856	6	29141849	T	C	0.51171	354415		7.6323e-36	-0.0785412	0.00628359
rs2562784	15	84286492	G	A	0.30771	354415		7.6616e-36	0.0854252	0.00683451
rs39882	5	134371870	T	G	0.46602	354415		7.75884e-36	-0.0799379	0.006396
rs5959353	X	78683339	T	C	0.64331	354415		7.83362e-36	-0.0709667	0.00567855
rs6647792	X	74887193	G	A	0.32742	354415		7.858e-36	0.0721982	0.0057772
rs6720422	2	25371558	G	A	0.57184	354415		7.87508e-36	-0.0798076	0.00638618
rs2035744	4	145530285	T	C	0.88562	354415		7.90078e-36	0.125831	0.0100692
rs3116857	6	29144127	T	C	0.51166	354415		7.93823e-36	-0.078527	0.00628403
rs2179076	X	78685473	T	G	0.35641	354415		7.94956e-36	0.0710406	0.00568499
rs284654	19	41928724	G	A	0.43716	354415		7.98211e-36	0.0797868	0.00638507
rs36111387	14	74987505	I	D	0.32652	354415		8.01307e-36	-0.084751	0.00678251
rs3129159	6	29142054	G	C	0.48882	354415		8.03467e-36	0.0785798	0.00628874
rs62070626	17	29073546	T	C	0.13015	354415		8.04383e-36	-0.128721	0.0103016
rs6647830	X	75041761	G	A	0.31749	354415		8.12222e-36	0.0728869	0.00583354
rs71408818	15	84490762	T	C	0.16719	354415		8.1921e-36	0.105489	0.00844329
rs1346791	2	56125698	T	C	0.64317	354415		8.22336e-36	0.0828236	0.00662935
rs192786021	7	19523842	G	A	0.05718	354415		8.225e-36	0.169878	0.0135973
rs1565497	1	89144256	G	C	0.44079	354415		8.25991e-36	-0.0790594	0.00632823
rs552486184	17	61694826	I	D	0.77318	354415		8.273e-36	-0.105951	0.00848085
rs3130741	6	29139916	G	A	0.48809	354415		8.3006e-36	0.0784939	0.00628317
rs11632002	15	84508649	T	C	0.16466	354415		8.40085e-36	0.105674	0.00845953
rs2276749	3	11643465	T	C	0.08846	354415		8.41016e-36	-0.13935	0.0111554
rs112709843	17	61836936	T	A	0.75766	354415		8.42385e-36	-0.0923114	0.0073899
rs2814973	6	34569720	T	C	0.1185	354415		8.4433e-36	0.122005	0.00976717
rs75201573	8	57136197	T	C	0.83886	354415		8.46893e-36	-0.108674	0.00870007
rs2273185	14	92460098	C	A	0.74277	354415		8.47083e-36	0.0903743	0.00723509
rs747426714	5	32764893	I	D	0.97223	354415		8.53716e-36	-0.258405	0.0206881
rs34109594	15	84519269	I	D	0.83494	354415		8.60504e-36	-0.105527	0.008449
rs7854560	9	98382950	T	C	0.33608	354415		8.6152e-36	0.0827482	0.00662528
rs6439168	3	129050943	G	A	0.78817	354415		8.61697e-36	0.0952079	0.00762288
rs17361955	1	172141999	T	C	0.2515	354415		8.62245e-36	0.0912406	0.00730527
rs2235931	1	17349955	G	A	0.75277	354415		8.62349e-36	0.0974993	0.00780638
rs13020789	2	24082868	T	C	0.44584	354415		8.66291e-36	-0.0809661	0.00648282
rs7881312	X	74779537	G	A	0.3167	354415		8.7262e-36	0.072234	0.00578393
rs61837307	1	118947896	T	C	0.85119	354415		8.76633e-36	0.110274	0.00883014
rs12338076	9	139121740	C	A	0.42705	354415		8.78525e-36	0.0806652	0.00645931
rs910232	1	17398514	C	A	0.37802	354415		8.81125e-36	-0.0810904	0.00649348
rs11107117	12	93979419	T	C	0.78575	354415		8.82618e-36	-0.0951241	0.00761733
rs35260072	5	131630852	C	A	0.31954	354415		8.89435e-36	0.0862656	0.00690831
rs10147971	14	92466111	T	C	0.2577	354415		8.94185e-36	-0.0903261	0.00723372
rs862033	14	74991028	T	C	0.33721	354415		8.95745e-36	-0.0826096	0.00661583
rs4486845	15	84489320	T	C	0.16696	354415		9.05783e-36	0.105508	0.00845022
rs6477497	9	99256570	T	C	0.83829	354415		9.12517e-36	-0.108856	0.00871885
rs237743	20	47903019	G	A	0.81535	354415		9.21123e-36	-0.100916	0.00808335
rs1565498	1	89144703	G	C	0.55939	354415		9.22091e-36	0.0790367	0.00633086
rs314283	6	105439336	T	C	0.39395	354415		9.25808e-36	0.0804454	0.00644386
rs238198	20	47899060	T	C	0.81549	354415		9.32848e-36	-0.100959	0.0080874
rs146958605	7	19539991	I	D	0.93626	354415		9.35459e-36	-0.161877	0.0129676
rs113415708	15	89344877	G	A	0.48785	354415		9.36107e-36	-0.079755	0.00638901
rs11049229	12	28089820	T	A	0.1086	354415		9.36469e-36	0.128823	0.0103198
rs4719641	7	2744946	G	C	0.71819	354415		9.37196e-36	0.0951628	0.00762335
rs13410377	2	219975048	T	C	0.88855	354415		9.39894e-36	0.125511	0.0100547
rs149463123	1	118949044	G	A	0.14889	354415		9.42657e-36	-0.11016	0.00882507
rs11698633	20	34152308	G	C	0.82392	354415		9.44198e-36	-0.102916	0.00824484
rs11368520	6	126689667	I	D	0.55327	354415		9.50729e-36	0.0842847	0.00675254
rs10819724	9	98383713	T	C	0.66526	354415		9.53955e-36	-0.0829641	0.00664688
rs2311483	1	17398791	T	C	0.37828	354415		9.55507e-36	-0.0810799	0.006496
rs141927881	1	118930072	I	D	0.57625	354415		9.61115e-36	0.0861703	0.00690408
rs6058232	20	33938701	T	C	0.04797	354415		9.6352e-36	0.187207	0.0149995
rs75460369	7	19543653	G	A	0.05457	354415		9.68737e-36	0.17622	0.0141197
rs7727117	5	88358279	G	A	0.54314	354415		9.71958e-36	0.0792186	0.00634756
rs66693354	9	139141722	T	C	0.57061	354415		9.82288e-36	-0.082662	0.00662392
rs862031	14	74991855	G	A	0.66238	354415		9.8988e-36	0.0825758	0.00661734
rs11266442	X	78690184	T	C	0.35835	354415		9.9695e-36	0.0708996	0.00568191
rs12559796	X	78689603	G	A	0.35859	354415		9.97381e-36	0.0708845	0.00568071
rs9910001	17	47045321	T	C	0.49992	354415		1.00285e-35	-0.0840708	0.0067377
rs11300069	19	41926496	I	D	0.42633	354415		1.00828e-35	0.0800961	0.00641938
rs12134154	1	17402764	G	C	0.38007	354415		1.00964e-35	-0.0817731	0.00655384
rs2492863	6	34603646	G	A	0.87559	354415		1.01092e-35	-0.11902	0.00953917
rs76812621	20	33943699	T	C	0.95204	354415		1.01337e-35	-0.187161	0.0150007
rs883434	2	233214678	G	C	0.42112	354415		1.01608e-35	0.0858625	0.00688187
rs12138461	1	17402763	G	A	0.6199	354415		1.01949e-35	0.0817716	0.00655412
rs5959356	X	78691535	C	A	0.64146	354415		1.02134e-35	-0.0709034	0.00568309
rs598892	17	38600092	G	A	0.54907	354415		1.02688e-35	0.0805972	0.00646029
rs35536837	6	126688588	I	D	0.57753	354415		1.03089e-35	0.0824325	0.00660757
rs2479718	6	41912252	T	C	0.20987	354415		1.0313e-35	0.0973854	0.00780617
rs6450924	5	32718858	C	A	0.20654	354415		1.03241e-35	0.10485	0.00840454
rs9257578	6	29146697	G	C	0.48564	354415		1.03263e-35	0.0787231	0.0063103
rs5959357	X	78691671	G	C	0.64147	354415		1.03643e-35	-0.0709031	0.00568359
rs1155070	15	84303084	T	C	0.15757	354415		1.03714e-35	-0.108487	0.00869633
rs10029786	4	145711103	T	C	0.39026	354415		1.04022e-35	0.0820052	0.00657369
rs6864044	5	88361186	G	A	0.45706	354415		1.04497e-35	-0.0791492	0.00634494
rs13029542	2	56228351	T	C	0.28208	354415		1.04695e-35	0.0896292	0.00718514
rs11107116	12	93978504	T	G	0.21401	354415		1.05216e-35	0.0949975	0.00761574
rs7518750	1	89148503	C	A	0.5593	354415		1.0572e-35	0.0789362	0.00632833
rs10988802	9	98376699	G	A	0.87309	354415		1.05853e-35	-0.1181	0.00946821
rs2920263	15	84338250	T	C	0.16303	354415		1.05966e-35	-0.106559	0.00854294
rs7382657	6	29133556	T	C	0.5129	354415		1.06321e-35	-0.0784939	0.0062931
rs76123918	7	19543984	C	A	0.05302	354415		1.06833e-35	0.18165	0.0145639
rs3806340	1	89148793	T	G	0.55903	354415		1.07796e-35	0.0789246	0.00632818
rs2814996	6	34621314	T	C	0.87597	354415		1.07828e-35	-0.119176	0.00955553
rs8032389	15	100779239	G	A	0.56686	354415		1.08438e-35	0.0816113	0.00654385
rs12145922	1	89146234	C	A	0.4409	354415		1.08668e-35	-0.0789152	0.00632776
rs7849634	9	99256215	T	C	0.83885	354415		1.09757e-35	-0.108684	0.00871531
rs1365200	15	84293342	G	A	0.28459	354415		1.09818e-35	-0.0871047	0.0069849
rs8069884	17	29056341	T	C	0.13168	354415		1.09987e-35	-0.128387	0.0102954
rs10932781	2	219297918	T	G	0.54004	354415		1.11219e-35	0.0812041	0.00651226
rs9901810	17	47045322	G	A	0.49963	354415		1.11346e-35	-0.0840156	0.00673778
rs28705285	9	98279801	T	G	0.8157	354415		1.11612e-35	-0.103537	0.00830348
rs1182195	7	2868730	G	A	0.43235	354415		1.11823e-35	-0.0794137	0.00636889
rs532010	6	152130918	G	A	0.40732	354415		1.12209e-35	0.0805982	0.00646403
rs4448563	1	17399543	G	A	0.62206	354415		1.12732e-35	0.0809986	0.00649634
rs6120843	20	33718993	G	C	0.13533	354415		1.12924e-35	0.118761	0.00952511
rs3818048	1	17398307	G	A	0.62145	354415		1.13307e-35	0.0809339	0.00649136
rs237741	20	47903680	C	A	0.81541	354415		1.13421e-35	-0.100889	0.0080919
rs200771002	15	84491273	T	C	0.56633	354415		1.13712e-35	-0.0825621	0.0066221
rs7798875	7	2750245	G	C	0.39966	354415		1.14252e-35	-0.083076	0.00666353
rs5959359	X	78692915	T	C	0.35849	354415		1.14767e-35	0.0708974	0.00568684
rs742798	1	17399176	T	C	0.37803	354415		1.15214e-35	-0.080977	0.00649551
rs12533772	7	2744249	T	A	0.6947	354415		1.15612e-35	0.0945065	0.00758094
rs12900542	15	84492973	G	C	0.83187	354415		1.16046e-35	-0.104971	0.00842057
rs2814977	6	34576433	G	A	0.87525	354415		1.16249e-35	-0.118692	0.00952133
rs73101486	20	34759937	G	A	0.83397	354415		1.17187e-35	-0.105886	0.0084945
rs56289894	20	33719400	G	A	0.8647	354415		1.1741e-35	-0.118725	0.00952456
rs70941594	2	24052858	I	D	0.55338	354415		1.18214e-35	0.0808442	0.00648592
rs11380483	1	89147443	I	D	0.55922	354415		1.18478e-35	0.078907	0.0063306
rs12759261	1	17399804	G	C	0.37827	354415		1.19098e-35	-0.0810264	0.00650085
rs9986241	5	88374038	C	A	0.54563	354415		1.19401e-35	0.0790905	0.00634564
rs9299370	9	99101845	T	C	0.17826	354415		1.19452e-35	0.104901	0.00841652
rs1459331	4	18049335	G	A	0.68146	354415		1.19534e-35	-0.0844366	0.00677462
rs35379186	2	24044352	T	C	0.44649	354415		1.19664e-35	-0.0809895	0.00649809
rs742797	1	17399256	T	C	0.37797	354415		1.19868e-35	-0.0809757	0.00649706
rs9257580	6	29146735	G	A	0.51417	354415		1.20765e-35	-0.0786354	0.00630958
rs1602278:C	6	126838605	C	A	0.59271	354415		1.21006e-35	0.0821508	0.00659174
rs1033797	20	33719687	T	C	0.86474	354415		1.21309e-35	-0.118716	0.00952586
rs548422077	19	41929737	I	D	0.56501	354415		1.2143e-35	-0.0801271	0.0064295
rs67056409	6	35383699	G	A	0.22912	354415		1.21861e-35	-0.0954386	0.00765829
rs3818040	1	17401740	T	C	0.37788	354415		1.22177e-35	-0.0810393	0.00650295
rs6648	20	47895242	G	A	0.18473	354415		1.22843e-35	0.100657	0.00807742
rs1263993	12	124828059	T	C	0.57335	354415		1.23074e-35	-0.0795629	0.00638478
rs1361262	6	126701967	T	C	0.42037	354415		1.25086e-35	-0.0818425	0.00656839
rs6217	12	102793786	C	A	0.05842	354415		1.27019e-35	-0.170893	0.0137166
rs17562941	5	88332690	G	A	0.54453	354415		1.27197e-35	0.0790587	0.00634566
rs552707	7	28205303	T	C	0.20516	354415		1.28016e-35	0.0979224	0.00786007
rs6607573	X	74813645	G	A	0.31723	354415		1.28069e-35	0.0719793	0.00577768
rs7514768	1	17403074	T	G	0.6208	354415		1.28349e-35	0.0811688	0.00651539
rs10991369	9	99256053	G	A	0.16111	354415		1.28962e-35	0.108555	0.00871392
rs17032648	12	102878575	T	C	0.0667	354415		1.29571e-35	-0.160412	0.012877
rs2479717	6	41905174	T	A	0.20812	354415		1.30398e-35	0.0975977	0.00783493
rs1868758	17	38595853	T	C	0.45098	354415		1.32023e-35	-0.0803625	0.00645184
rs3810174	19	41904165	T	C	0.55422	354415		1.32612e-35	-0.0793624	0.00637173
rs10911270	1	172170806	T	C	0.25042	354415		1.33486e-35	0.0918475	0.00737443
rs4419802	8	57216066	G	A	0.74477	354415		1.33744e-35	-0.0910926	0.0073139
rs1936913	X	74738393	T	C	0.31911	354415		1.34625e-35	0.0721273	0.00579141
rs530972813	19	41918285	I	D	0.55689	354415		1.34901e-35	-0.079444	0.00637899
rs1468745	14	92461017	T	C	0.25752	354415		1.36169e-35	-0.089999	0.00722693
rs6060217	20	33678134	T	G	0.20862	354415		1.3682e-35	0.0982434	0.0078892
rs10164842	2	25113803	T	C	0.30685	354415		1.36903e-35	-0.0864102	0.00693899
rs2445752	15	51576385	G	A	0.19039	354415		1.37325e-35	-0.101457	0.00814743
rs2527687:A	7	2838485	G	A	0.56266	354415		1.38061e-35	0.07913	0.00635471
rs80184090	7	19538981	T	C	0.05435	354415		1.38285e-35	0.176365	0.0141636
rs4722757	7	28156321	T	C	0.10624	354415		1.39024e-35	0.126995	0.0101991
rs299371	5	134339715	T	C	0.61896	354415		1.39124e-35	0.0811577	0.00651787
rs12134165	1	17400526	G	C	0.62165	354415		1.39994e-35	0.0811204	0.00651514
rs11752260	6	34580751	T	C	0.12473	354415		1.41194e-35	0.118554	0.00952213
rs6741325	2	219907699	G	C	0.12901	354415		1.4198e-35	-0.11813	0.00948843
rs12952542	17	59605331	G	A	0.58219	354415		1.42501e-35	-0.0822863	0.00660953
rs6439167	3	129050756	T	C	0.21157	354415		1.42916e-35	-0.0949525	0.00762706
rs7215876	17	29097446	G	A	0.86935	354415		1.43067e-35	0.12785	0.0102696
rs79170831	X	74714959	T	A	0.67956	354415		1.43204e-35	-0.072373	0.00581344
rs1465685	2	56186471	G	A	0.30473	354415		1.43875e-35	-0.0862231	0.00692617
rs2814983	6	34591207	G	A	0.12484	354415		1.4507e-35	0.118514	0.00952053
rs11829586	12	102820387	G	A	0.9255	354415		1.45279e-35	0.151636	0.0121815
rs7876842	X	74813580	G	A	0.31734	354415		1.46129e-35	0.0719209	0.00577787
rs10241490	7	20393990	T	G	0.56354	354415		1.46394e-35	0.081266	0.0065287
rs12908597	15	84454645	T	G	0.23521	354415		1.47209e-35	0.0929753	0.00746966
rs6218	12	102793633	G	A	0.0584	354415		1.47238e-35	-0.170779	0.0137205
rs67185019	14	92475947	T	C	0.25767	354415		1.47993e-35	-0.0901494	0.00724288
rs61988390	14	92476005	G	A	0.25734	354415		1.48228e-35	-0.0902482	0.00725089
rs8115363	20	34148488	G	A	0.82232	354415		1.48742e-35	-0.102173	0.00820913
rs6663485	1	17400061	G	A	0.62192	354415		1.48891e-35	0.0808844	0.00649875
rs10852940	17	38590706	G	C	0.54919	354415		1.49334e-35	0.0805188	0.0064695
rs60364644	9	98380233	T	G	0.12638	354415		1.4981e-35	0.118334	0.00950802
rs17767418	17	28806294	T	C	0.03881	354415		1.51473e-35	-0.211151	0.0169671
rs4297664	15	100780260	T	C	0.43327	354415		1.51839e-35	0.0802679	0.00645003
rs6607563	X	74704839	G	A	0.67905	354415		1.5281e-35	-0.0724626	0.00582306
rs62070631	17	29087285	G	A	0.88067	354415		1.53148e-35	0.132165	0.0106209
rs4794004	17	47038471	G	A	0.50428	354415		1.56233e-35	0.0820866	0.00659738
rs2814986	6	34602685	T	C	0.87547	354415		1.56612e-35	-0.118577	0.00953027
rs56281640	4	57765816	G	A	0.79513	354415		1.5676e-35	-0.0972319	0.00781479
rs35307904	9	78511889	G	A	0.88769	354415		1.57127e-35	0.132477	0.0106477
rs61837306	1	118942949	G	C	0.85091	354415		1.57869e-35	0.109833	0.00882796
rs5937411	X	74814363	T	G	0.68237	354415		1.58122e-35	-0.0718332	0.00577375
rs12917432	15	84452136	T	C	0.23531	354415		1.5859e-35	0.0928535	0.00746345
rs7374922	3	129052190	T	G	0.21504	354415		1.59732e-35	-0.0955097	0.0076773
rs2291726	17	47039254	T	C	0.49573	354415		1.61928e-35	-0.0821176	0.00660139
rs2092344	6	34570922	G	C	0.87524	354415		1.62317e-35	-0.118446	0.00952198
rs12674973	8	130785669	T	C	0.77847	354415		1.6263e-35	0.0965719	0.00776358
rs299370	5	134339065	T	C	0.61896	354415		1.6304e-35	0.0811227	0.0065217
rs3902719	X	74758905	G	A	0.68272	354415		1.6398e-35	-0.0718174	0.00577383
rs12675465	8	130786091	T	C	0.77889	354415		1.64422e-35	0.0964499	0.00775432
rs76937529	9	78505692	T	C	0.11172	354415		1.64774e-35	-0.134645	0.0108253
rs12134161	1	17400510	T	C	0.62176	354415		1.67776e-35	0.0810126	0.00651405
rs6647777	X	74816570	G	A	0.31739	354415		1.68108e-35	0.0717915	0.00577267
rs2295051	1	17401137	T	C	0.37971	354415		1.68767e-35	-0.0813124	0.0065384
rs5938123	X	74809443	T	C	0.68235	354415		1.6936e-35	-0.071812	0.00577459
rs5981907	X	74821284	T	C	0.68266	354415		1.69546e-35	-0.0717858	0.00577253
rs7381747	6	29254906	G	C	0.52982	354415		1.69913e-35	-0.0785221	0.00631431
rs11907497	20	47843620	T	C	0.80511	354415		1.70908e-35	-0.0998888	0.00803279
rs1965983	17	47040333	G	A	0.49578	354415		1.72066e-35	-0.0821621	0.00660755
rs73277243	20	34273380	G	A	0.04953	354415		1.72138e-35	0.186045	0.0149619
rs4416061	17	47040691	T	A	0.49578	354415		1.72265e-35	-0.0822122	0.00661163
rs111613200	6	34617870	I	D	0.87565	354415		1.72364e-35	-0.118612	0.00953897
rs12910446	15	84450947	G	A	0.76458	354415		1.73849e-35	-0.0927608	0.00746039
rs3818041	1	17401283	T	C	0.62191	354415		1.74646e-35	0.0808473	0.00650243
rs3818031	1	17402418	G	A	0.62241	354415		1.75065e-35	0.0812443	0.00653447
rs2470178	15	51585711	T	C	0.80862	354415		1.75606e-35	0.100971	0.00812126
rs2814993	6	34618893	G	A	0.8755	354415		1.75623e-35	-0.11844	0.00952633
rs2154182	X	74792334	T	C	0.68224	354415		1.76844e-35	-0.0718002	0.00577525
rs6647144	X	74788345	G	A	0.31778	354415		1.78031e-35	0.071804	0.00577581
rs7053969	X	74789622	C	A	0.31783	354415		1.78324e-35	0.0718038	0.00577585
rs375297586	7	19546678	T	G	0.05168	354415		1.78508e-35	0.184059	0.0148057
rs5938117	X	74802478	G	A	0.31759	354415		1.78538e-35	0.0718336	0.00577829
rs937301	17	47046276	G	A	0.50138	354415		1.79185e-35	0.0832556	0.00669723
rs4892595	X	74797913	C	A	0.68212	354415		1.79543e-35	-0.0718255	0.00577785
rs12471418	2	219908623	T	A	0.87828	354415		1.7959e-35	0.122215	0.00983134
rs34734300	15	84518853	I	D	0.16481	354415		1.79765e-35	0.105618	0.00849626
rs6607566	X	74753328	G	A	0.68266	354415		1.79826e-35	-0.0717574	0.00577243
rs177252	5	134343799	G	A	0.38061	354415		1.79938e-35	-0.080821	0.00650157
rs5981893	X	74780728	T	C	0.68262	354415		1.7995e-35	-0.0718248	0.00577787
rs5981885	X	74761502	T	C	0.68328	354415		1.81644e-35	-0.0719013	0.00578438
rs10859535	12	93979892	G	A	0.21485	354415		1.81876e-35	0.0947072	0.00761915
rs7867618	9	99254440	G	A	0.16471	354415		1.82835e-35	0.107243	0.00862796
rs2295054	1	17400975	T	C	0.37737	354415		1.82837e-35	-0.0811136	0.00652578
rs3818032	1	17402255	T	C	0.62204	354415		1.83121e-35	0.0808663	0.00650594
rs2295053	1	17401094	G	A	0.37881	354415		1.8347e-35	-0.0814405	0.00655222
rs2744964	6	34591320	G	C	0.87507	354415		1.8353e-35	-0.118318	0.00951915
rs114992942	7	19543951	T	A	0.94758	354415		1.8458e-35	-0.183008	0.0147243
rs11079848	17	47043597	T	C	0.4985	354415		1.85296e-35	-0.0829053	0.00667049
rs5938093	X	74751687	G	A	0.31743	354415		1.85361e-35	0.0717477	0.00577277
rs67031831	6	105448041	I	D	0.4241	354415		1.86051e-35	0.0808521	0.00650546
rs7590252	2	24076632	T	C	0.44771	354415		1.86553e-35	-0.0805801	0.00648369
rs59987028	X	78695584	I	D	0.35964	354415		1.87153e-35	0.0708718	0.00570265
rs7540754	1	227850588	T	A	0.88005	354415		1.87188e-35	0.125187	0.0100731
rs7881927	X	75396075	G	A	0.26938	354415		1.87401e-35	0.0771627	0.0062089
rs117424584	7	19543955	G	C	0.05247	354415		1.8769e-35	0.182851	0.0147132
rs2079670	17	29042043	T	C	0.13361	354415		1.89203e-35	-0.126596	0.0101872
rs7528156	1	17403103	G	A	0.62148	354415		1.89826e-35	0.0809665	0.00651551
rs3818036	1	17401848	T	C	0.37852	354415		1.93293e-35	-0.0808483	0.00650676
rs78040065	7	19543089	T	G	0.94632	354415		1.93537e-35	-0.177144	0.0142569
rs73242137	4	17990093	G	A	0.853	354415		1.93905e-35	-0.116944	0.00941198
rs144759184	8	57184141	I	D	0.91484	354415		1.94194e-35	0.15572	0.0125329
rs76974691	7	19543091	T	C	0.94632	354415		1.95251e-35	-0.177138	0.0142572
rs761309515	17	61927834	I	D	0.74803	354415		1.95695e-35	-0.0946966	0.00762189
rs674079	5	134349342	T	G	0.62088	354415		1.968e-35	0.0810555	0.00652419
rs674464	5	134349392	T	C	0.62057	354415		1.96965e-35	0.0810022	0.00651993
rs372198320	7	19546675	T	C	0.94822	354415		1.97807e-35	-0.183895	0.0148023
rs4916667	5	88365778	G	A	0.54614	354415		1.98564e-35	0.0788648	0.00634822
rs368788936	7	19546669	T	C	0.94822	354415		1.98852e-35	-0.183885	0.014802
rs55935473	1	172175590	T	G	0.7502	354415		1.99e-35	-0.0918282	0.00739182
rs2295055	1	17400966	G	A	0.37745	354415		1.99495e-35	-0.0810505	0.00652436
rs7264079	20	34154937	G	C	0.82246	354415		1.99613e-35	-0.102009	0.00821145
rs3130886	6	28941979	T	C	0.43255	354415		1.99618e-35	0.0790038	0.00635963
rs6647774	X	74815219	G	A	0.68277	354415		2.01204e-35	-0.0717534	0.00577628
rs3848460	17	47047114	G	A	0.50132	354415		2.03492e-35	0.0832843	0.00670503
rs238200	20	47899652	T	C	0.18521	354415		2.03643e-35	0.100378	0.00808125
rs2295052	1	17401109	G	A	0.62132	354415		2.04123e-35	0.0814127	0.00655448
rs565244	5	134349385	T	G	0.62069	354415		2.04617e-35	0.0809975	0.00652116
rs446382	5	176517461	T	G	0.24759	354415		2.04956e-35	-0.0925952	0.00745497
rs8078994	17	47042651	G	A	0.50176	354415		2.07376e-35	0.0827444	0.00666237
rs141481953	17	61865282	I	D	0.23893	354415		2.07563e-35	0.092088	0.00741474
rs798512	7	2782592	G	C	0.45654	354415		2.0771e-35	-0.078712	0.00633776
rs2390312	7	20382377	G	C	0.56708	354415		2.08052e-35	0.081557	0.0065669
rs10794479	15	100786054	T	G	0.68824	354415		2.10586e-35	-0.085248	0.00686464
rs554193016	7	19535052	G	A	0.95101	354415		2.1097e-35	-0.188505	0.0151796
rs474853	5	134365091	T	C	0.53466	354415		2.11261e-35	0.0790674	0.00636708
rs12713746	2	71530107	T	A	0.27464	354415		2.12094e-35	0.0910919	0.00733556
rs6121027	20	34273103	T	C	0.95065	354415		2.13194e-35	-0.186372	0.0150089
rs8079149	17	47042751	G	A	0.50184	354415		2.15226e-35	0.0827488	0.00666432
rs9747749	17	47042496	G	A	0.49835	354415		2.16681e-35	-0.082692	0.00666004
rs6058165	20	33640840	T	A	0.79378	354415		2.17186e-35	-0.0974499	0.00784876
rs1973408	17	47040762	T	C	0.49603	354415		2.17198e-35	-0.0821316	0.00661501
rs9323868	14	92455355	T	A	0.74248	354415		2.18282e-35	0.089797	0.00723262
rs888685	5	134365790	T	A	0.46532	354415		2.18774e-35	-0.0789918	0.00636242
rs201414626	7	28209954	I	D	0.54237	354415		2.19028e-35	0.0792762	0.00638537
rs12138566	1	17402566	T	C	0.3784	354415		2.21558e-35	-0.0808282	0.00651086
rs3805663	5	134366200	G	A	0.4653	354415		2.22003e-35	-0.0789604	0.00636049
rs34525874	2	24044475	G	A	0.55538	354415		2.22423e-35	0.0809614	0.00652176
rs2273182	14	92454604	G	A	0.25754	354415		2.22872e-35	-0.0897968	0.00723358
rs2744955	6	34618958	G	C	0.12444	354415		2.23844e-35	0.118301	0.00953003
rs3818033	1	17402159	G	A	0.37838	354415		2.23982e-35	-0.0809261	0.00651921
rs4802116	19	41905540	T	C	0.5548	354415		2.24063e-35	-0.0791448	0.00637572
rs2744954	6	34621470	G	A	0.12453	354415		2.24603e-35	0.118268	0.00952757
rs4073154	3	129035485	G	A	0.78476	354415		2.2494e-35	0.0966668	0.00778746
rs936306	15	51579598	T	C	0.19112	354415		2.30862e-35	-0.100658	0.00811031
rs299377	5	134344902	T	C	0.61948	354415		2.32314e-35	0.0807394	0.0065057
rs936309	15	51587379	T	A	0.19143	354415		2.3232e-35	-0.100849	0.00812608
rs238174	20	47879109	T	C	0.18485	354415		2.33343e-35	0.100144	0.00806946
rs2304242	19	41944616	T	G	0.42981	354415		2.3483e-35	0.0791407	0.00637733
rs2008296	7	28145564	G	A	0.89349	354415		2.37293e-35	-0.12679	0.0102177
rs145614854:ATTATTTAT	14	92544701	I	D	0.17492	354415		2.37542e-35	-0.111483	0.0089842
rs7715079	5	88359704	T	G	0.54607	354415		2.39383e-35	0.0787548	0.00634701
rs12741570	1	17400879	C	A	0.37854	354415		2.44019e-35	-0.0807102	0.00650541
rs34875815	15	84325974	I	D	0.83717	354415		2.454e-35	0.10586	0.00853283
rs2744942	6	34643752	T	C	0.87562	354415		2.47344e-35	-0.118373	0.00954192
rs3117328	6	29230577	C	A	0.52973	354415		2.48254e-35	-0.0780543	0.00629204
rs5981886	X	74761518	G	A	0.67507	354415		2.48275e-35	-0.0714311	0.00575814
rs6058108	20	33288655	G	A	0.3292	354415		2.49346e-35	0.085257	0.00687285
rs12760512	1	17402627	T	C	0.37911	354415		2.49841e-35	-0.080909	0.00652243
rs4826494	X	56697296	T	G	0.41311	354415		2.49946e-35	-0.0832163	0.00670845
rs7455838	7	2746642	G	C	0.36506	354415		2.50891e-35	-0.088165	0.00710756
rs146496588	X	57399822	I	D	0.5723	354415		2.51638e-35	0.0790734	0.00637475
rs4635565	2	56200365	C	A	0.31717	354415		2.53591e-35	-0.0851591	0.00686571
rs7852880	9	133474770	G	A	0.61481	354415		2.54912e-35	0.0818183	0.00659659
rs1133441	14	92435065	T	A	0.74187	354415		2.55355e-35	0.0898015	0.00724032
rs3117329	6	29227643	T	C	0.47036	354415		2.57661e-35	0.0780431	0.00629264
rs3840629	7	20415465	I	D	0.58061	354415		2.60617e-35	0.0800058	0.00645137
rs6060699	20	34523833	T	C	0.12792	354415		2.60838e-35	0.11727	0.00945625
rs3807935	7	20388432	C	A	0.42524	354415		2.61716e-35	-0.0812685	0.00655338
rs3754507	1	17382946	C	A	0.69179	354415		2.62751e-35	0.0854927	0.00689419
rs11638104	15	84444878	T	C	0.7639	354415		2.66635e-35	-0.0922804	0.00744225
rs3129146	6	29134229	G	A	0.5211	354415		2.67861e-35	-0.0790293	0.00637377
rs9278173	6	29228332	I	D	0.52985	354415		2.67979e-35	-0.0780399	0.00629399
rs9293509	5	88374227	G	C	0.54505	354415		2.70597e-35	0.0786529	0.00634383
rs4674307	2	219295835	G	A	0.44653	354415		2.72429e-35	-0.0796389	0.00642363
rs1863451	15	84292025	C	A	0.28415	354415		2.72624e-35	-0.0869004	0.00700938
rs1051340	14	92441066	T	C	0.2574	354415		2.73439e-35	-0.0898087	0.00724409
rs6871386	5	88327207	C	A	0.45452	354415		2.74087e-35	-0.0786878	0.00634716
rs184093	6	28863369	G	A	0.55233	354415		2.74366e-35	-0.0801485	0.00646503
rs1988664	17	59598850	T	C	0.58725	354415		2.74789e-35	-0.0819142	0.00660752
rs2470176	15	51583939	G	A	0.18922	354415		2.75595e-35	-0.100873	0.00813698
rs28633576	9	98257305	T	C	0.15331	354415		2.76142e-35	0.111764	0.00901563
rs4826108	X	78776239	T	C	0.35129	354415		2.77984e-35	0.0704275	0.00568139
rs11091669	X	57566333	T	C	0.40712	354415		2.78634e-35	-0.0817698	0.00659647
rs936308	15	51581074	G	C	0.19151	354415		2.81229e-35	-0.10058	0.00811437
rs59002070	19	41900953	I	D	0.44646	354415		2.84829e-35	0.079201	0.00639015
rs34163987	17	61772450	I	D	0.66864	354415		2.86261e-35	-0.0937322	0.00756281
rs13038621	20	47908060	G	A	0.81553	354415		2.90652e-35	-0.100651	0.00812187
rs209122	6	28875502	T	C	0.54378	354415		2.91545e-35	-0.0804885	0.00649501
rs4895807	6	126686513	G	C	0.58281	354415		2.92865e-35	0.0819887	0.00661626
rs10843092	12	28239574	T	G	0.79209	354415		2.9341e-35	0.097923	0.00790221
rs3818035	1	17402116	T	G	0.62118	354415		2.93542e-35	0.0807378	0.00651542
rs7725337	5	88391507	T	C	0.54695	354415		2.97472e-35	0.0785421	0.00633877
rs4802117	19	41910617	G	A	0.44447	354415		2.99152e-35	0.0791898	0.00639128
rs1835897	2	56209351	T	C	0.28098	354415		3.00732e-35	0.0896578	0.00723638
X:78684064:CAA_CA	X	78684065	I	D	0.6438	354415		3.02103e-35	-0.0731899	0.00590741
rs77583024	2	23964130	C	A	0.55204	354415		3.0246e-35	0.0823904	0.00665007
rs238217	20	47871439	T	A	0.185	354415		3.0291e-35	0.0999421	0.00806681
rs75904464	12	102800928	G	A	0.05848	354415		3.02984e-35	-0.169947	0.0137173
rs6504588	17	47040891	T	G	0.504	354415		3.04413e-35	0.081923	0.00661262
rs148227268	2	220009944	I	D	0.84497	354415		3.05461e-35	0.111264	0.00898115
rs6611542	X	56691795	G	A	0.41363	354415		3.05664e-35	-0.0830289	0.00670206
rs35344761	9	78510823	C	A	0.88718	354415		3.08423e-35	0.131897	0.0106473
rs3807929	7	20381569	T	A	0.56502	354415		3.08626e-35	0.0808318	0.00652512
rs78119059:TAGAAG	7	2743147	I	D	0.39363	354415		3.08837e-35	-0.0864453	0.0069783
rs6647140	X	74750349	T	C	0.31672	354415		3.1024e-35	0.0716144	0.00578124
rs4826325	X	56812486	T	C	0.60397	354415		3.10456e-35	0.0805399	0.0065018
rs371197484	X	56784750	I	D	0.4097	354415		3.12163e-35	-0.0815484	0.00658345
rs369928311	17	38590763	I	D	0.54785	354415		3.13635e-35	0.0801462	0.00647045
rs4911465	20	33670856	G	A	0.20678	354415		3.15326e-35	0.0971334	0.00784215
rs372240944	X	56784753	G	A	0.5903	354415		3.16142e-35	0.081539	0.00658323
rs73616654	20	33977099	G	A	0.95321	354415		3.2032e-35	-0.187146	0.0151109
rs36066823	15	51585951	T	C	0.18981	354415		3.20687e-35	-0.101281	0.00817786
rs2266922	7	2824707	G	A	0.53979	354415		3.22328e-35	0.0781258	0.00630845
rs798513	7	2782493	T	C	0.45638	354415		3.22828e-35	-0.0784646	0.00633587
rs58935304	X	74838428	I	D	0.31233	354415		3.24112e-35	0.0725772	0.00586063
rs2180850	20	33655308	G	C	0.20626	354415		3.25464e-35	0.0969272	0.0078271
rs3818034	1	17402135	T	C	0.3788	354415		3.2712e-35	-0.0807802	0.00652342
rs593688	1	172138932	T	A	0.7402	354415		3.28082e-35	-0.0896833	0.00724252
rs2244838	15	84298598	T	C	0.83175	354415		3.30513e-35	0.104531	0.00844196
rs139586195	6	34062250	G	A	0.97215	354415		3.31959e-35	-0.320687	0.0258996
rs2815005	6	34638847	G	A	0.87539	354415		3.32805e-35	-0.118066	0.00953553
rs759242843	X	78507259	I	D	0.20596	354415		3.34356e-35	-0.0841659	0.00679779
rs77735281	X	56690414	T	C	0.58625	354415		3.34882e-35	0.0829796	0.00670204
rs374554982	1	184007496	I	D	0.53321	354415		3.38819e-35	-0.0841551	0.0067975
rs11342592	15	84495188	I	D	0.55049	354415		3.38937e-35	-0.081359	0.00657166
rs7497684	15	89342720	C	A	0.43878	354415		3.3899e-35	-0.0801145	0.00647115
rs7523863	1	17403228	T	C	0.62204	354415		3.39769e-35	0.0806232	0.00651234
rs2180000	6	29250491	G	A	0.52997	354415		3.40707e-35	-0.0780344	0.00630333
rs2562781	15	84312568	G	A	0.16786	354415		3.41216e-35	-0.104179	0.00841526
rs59397264	9	98386667	I	D	0.18059	354415		3.42479e-35	0.103652	0.0083729
rs2171865	X	56687649	G	A	0.41368	354415		3.4317e-35	-0.0829841	0.00670347
rs7743489	6	29249632	T	G	0.52994	354415		3.43926e-35	-0.0780203	0.00630258
rs12755767	1	17402643	G	A	0.62115	354415		3.44179e-35	0.0807545	0.00652348
rs10129733	14	92455487	C	A	0.25759	354415		3.47307e-35	-0.0895906	0.00723771
rs10201445	2	219914717	G	A	0.10881	354415		3.48053e-35	-0.12506	0.0101033
rs2364208	5	88323496	G	A	0.54334	354415		3.48688e-35	0.0787058	0.00635853
rs4713824	6	34680570	T	C	0.12266	354415		3.49057e-35	0.118758	0.00959433
rs6088638	20	33470514	T	C	0.88743	354415		3.52434e-35	-0.126451	0.0102165
rs6721145	2	56183542	G	A	0.6621	354415		3.54945e-35	0.0830068	0.00670677
rs112546638	6	34602654	I	D	0.12436	354415		3.55444e-35	0.11813	0.00954476
rs2130429	X	56687924	T	C	0.58615	354415		3.56184e-35	0.0829603	0.00670316
rs4302014	15	100778771	G	C	0.52338	354415		3.57655e-35	0.0798988	0.00645597
rs1009570	17	38596425	G	A	0.5474	354415		3.58959e-35	0.0797481	0.00644394
rs5914795	X	56807444	T	G	0.39557	354415		3.60041e-35	-0.0806053	0.00651334
rs549125048	6	105471173	I	D	0.39755	354415		3.61048e-35	0.0825045	0.00666692
rs3130833	6	29244226	G	A	0.46964	354415		3.61303e-35	0.0779285	0.00629718
rs71181105	19	41906984	I	D	0.54711	354415		3.61765e-35	-0.0790461	0.00638754
rs11474630	20	33637291	I	D	0.79303	354415		3.63752e-35	-0.0969714	0.00783633
rs541198056	6	105471174	T	A	0.39755	354415		3.65058e-35	0.0824989	0.00666695
rs112743804	19	41899467	I	D	0.43197	354415		3.66553e-35	0.0802735	0.00648728
rs59262782	6	28757901	I	D	0.45271	354415		3.66839e-35	0.0799538	0.00646147
rs2660386	12	124824430	G	C	0.58507	354415		3.67022e-35	-0.0812611	0.00656715
rs6060201	20	33655813	G	A	0.79371	354415		3.67627e-35	-0.0968574	0.00782765
rs238150	20	47851919	T	C	0.81284	354415		3.68239e-35	-0.0994101	0.00803404
rs9632897	9	98214367	G	A	0.16273	354415		3.69123e-35	0.110764	0.00895173
rs12579077	12	102877086	G	C	0.06695	354415		3.7044e-35	-0.158843	0.0128377
rs2744937	6	34557246	T	C	0.12451	354415		3.74826e-35	0.117936	0.00953234
rs10991367	9	99253933	T	C	0.8284	354415		3.75838e-35	-0.105663	0.0085405
rs2744977	6	34563060	G	A	0.12438	354415		3.78693e-35	0.118158	0.00955093
rs9257659	6	29238488	T	A	0.54179	354415		3.78776e-35	-0.0780917	0.0063123
rs6058168	20	33660712	T	C	0.20635	354415		3.79163e-35	0.0968622	0.00782961
rs17139789	7	18786302	T	A	0.05233	354415		3.79206e-35	0.183445	0.0148284
rs7600987	2	219915871	T	G	0.10883	354415		3.80455e-35	-0.12499	0.0101035
rs12587248	14	92435587	T	C	0.72862	354415		3.85717e-35	0.0882785	0.00713656
rs3117327	6	29239150	T	C	0.46976	354415		3.87485e-35	0.0778274	0.00629187
rs4911464	20	33659122	T	A	0.20631	354415		3.87728e-35	0.0968277	0.00782796
rs209123	6	28873060	T	C	0.45554	354415		3.8905e-35	0.0802949	0.00649152
rs13009582	2	24018480	G	A	0.44878	354415		3.89869e-35	-0.0813341	0.00657563
rs7586856	2	219968576	T	C	0.8876	354415		3.9162e-35	0.123664	0.00999814
rs2744972	6	34659054	T	C	0.12443	354415		3.91777e-35	0.118096	0.00954806
rs11754773	6	34577257	G	A	0.05948	354415		3.9369e-35	0.165707	0.0133978
rs11166598	8	135581352	T	C	0.50248	354415		3.9446e-35	0.0790074	0.00638801
rs6545522	2	56036796	G	A	0.69929	354415		3.97025e-35	0.0855525	0.00691749
rs12908469	15	84445427	T	C	0.23606	354415		3.97634e-35	0.0920642	0.00744408
rs6762578	3	128992047	G	A	0.21478	354415		4.00293e-35	-0.0986394	0.00797608
rs6060193	20	33648433	T	C	0.79355	354415		4.00431e-35	-0.0968243	0.00782932
rs3130751	6	29161084	T	C	0.49865	354415		4.05835e-35	-0.0776653	0.00628065
rs3135322	6	28946920	T	C	0.43247	354415		4.07934e-35	0.0785413	0.00635171
rs2575570	4	145548933	T	G	0.11695	354415		4.08541e-35	-0.122324	0.00989252
rs6612607	X	56681138	C	A	0.41456	354415		4.10827e-35	-0.0828141	0.00669756
rs370965970	6	45088154	I	D	0.55999	354415		4.13148e-35	0.0828679	0.00670215
rs3135319	6	28982823	T	C	0.43334	354415		4.14964e-35	0.0786019	0.00635731
rs2394550	6	29248461	T	C	0.52971	354415		4.15014e-35	-0.077916	0.00630184
rs573040566	17	61741607	I	D	0.75019	354415		4.15503e-35	-0.0910633	0.00736525
rs892044:G	19	41903671	G	A	0.55352	354415		4.15591e-35	-0.0787606	0.00637021
rs2814948	6	34653413	G	A	0.87546	354415		4.15996e-35	-0.117936	0.0095388
rs4020801	5	88402973	G	A	0.45207	354415		4.16691e-35	-0.078427	0.00634333
rs4960343	6	7705484	T	G	0.62813	354415		4.18315e-35	0.0838092	0.00677884
rs9257576	6	29146609	G	C	0.51383	354415		4.19471e-35	-0.07775	0.00628885
rs2087511	X	56684955	T	C	0.41403	354415		4.20375e-35	-0.0828466	0.00670119
rs6612608	X	56681381	T	C	0.58562	354415		4.21293e-35	0.0827986	0.0066974
rs6508977	19	41909346	G	A	0.5575	354415		4.23106e-35	-0.0789278	0.00638448
rs3129176	6	29160671	G	A	0.49869	354415		4.25896e-35	-0.0776416	0.00628071
rs56930444	6	34654544	G	A	0.87546	354415		4.27883e-35	-0.117915	0.00953883
rs146932505	17	29181327	T	G	0.98005	354415		4.28069e-35	0.318075	0.025731
rs730154	15	51591204	T	C	0.80805	354415		4.28302e-35	0.100533	0.00813276
rs7247332	19	41895071	G	C	0.56654	354415		4.29337e-35	-0.0796496	0.00644348
rs2492859	6	34645266	G	A	0.12457	354415		4.3341e-35	0.117884	0.0095371
rs3130830	6	29236722	G	A	0.53009	354415		4.35304e-35	-0.0777442	0.0062899
rs1023522	7	20413590	G	A	0.57997	354415		4.36181e-35	0.0795518	0.00643622
rs62070595	17	29055290	G	A	0.87062	354415		4.39747e-35	0.127918	0.0103499
rs6060196	20	33653617	G	C	0.79369	354415		4.41388e-35	-0.0967319	0.00782681
rs584828	17	38599230	T	C	0.45268	354415		4.41914e-35	-0.0796396	0.00644388
rs3116851	6	29135276	G	C	0.50041	354415		4.42269e-35	0.0775212	0.00627251
rs6119559	20	33601601	G	A	0.79037	354415		4.42587e-35	-0.0964566	0.00780467
rs117089884	7	19535230	T	C	0.95282	354415		4.42737e-35	-0.193704	0.0156734
rs6612606	X	56681123	T	C	0.58558	354415		4.44916e-35	0.0827842	0.00669862
rs2180849	20	33648239	C	A	0.20638	354415		4.45251e-35	0.0967514	0.00782883
rs189911	6	25965942	G	A	0.71057	354415		4.46245e-35	-0.0853655	0.00690761
rs3116850	6	29135270	G	C	0.50041	354415		4.46912e-35	0.0775157	0.00627248
rs12051880	17	29031718	T	C	0.13356	354415		4.51251e-35	-0.125879	0.0101867
rs11429240	20	33535752	I	D	0.36897	354415		4.5385e-35	0.0894014	0.00723499
rs2200893	X	56682924	T	C	0.58576	354415		4.55659e-35	0.0827814	0.00669942
rs6765930	3	129020778	G	A	0.78366	354415		4.56903e-35	0.0971596	0.00786318
rs2744947	6	34657809	T	A	0.12454	354415		4.57657e-35	0.117864	0.0095389
rs2001092	6	28961100	G	A	0.56732	354415		4.57851e-35	-0.078517	0.00635451
rs11585299	1	17403405	T	G	0.61779	354415		4.60785e-35	0.0808959	0.00654731
9:99263172:G_GCGAGCACACTGGCCTC	9	99263172	I	D	0.16506	354415		4.61565e-35	0.106263	0.00860046
rs506154	7	28202079	T	C	0.20345	354415		4.66322e-35	0.0973773	0.00788185
rs4794005	17	47041247	G	A	0.49673	354415		4.66792e-35	-0.0817797	0.0066194
rs2814943	6	34552736	G	A	0.87548	354415		4.72669e-35	-0.117734	0.00953039
rs143840904	11	2813322	T	C	0.01664	354415		4.72929e-35	-0.338637	0.0274123
rs3818039	1	17401790	C	A	0.61941	354415		4.73339e-35	0.0807112	0.0065335
rs2241707	19	41912755	G	A	0.44229	354415		4.74336e-35	0.0788526	0.00638315
rs12367619	12	28239059	G	A	0.20816	354415		4.79847e-35	-0.0974146	0.00788634
rs770223582	4	17832176	I	D	0.06674	354415		4.80279e-35	-0.183907	0.0148885
rs3135321	6	28955526	G	A	0.56774	354415		4.825e-35	-0.0784791	0.00635361
rs112120188	X	75538546	I	D	0.29917	354415		4.86188e-35	0.0749004	0.00606418
rs114007697	17	29021580	T	A	0.85182	354415		4.87555e-35	0.119365	0.00966432
rs3130752	6	29161409	G	A	0.4999	354415		4.87869e-35	-0.0777492	0.00629497
rs113934297	19	41914153	I	D	0.54453	354415		4.89477e-35	-0.0797037	0.00645336
rs72718337	8	130797015	G	A	0.78658	354415		4.90712e-35	0.097037	0.00785691
rs481806	7	28207300	T	G	0.79411	354415		4.91327e-35	-0.0969861	0.00785285
rs66669000	8	135582895	G	A	0.4894	354415		4.91569e-35	-0.0789402	0.00639172
rs537124	7	28203142	T	C	0.79638	354415		4.91644e-35	-0.0973307	0.00788079
rs10784781	12	69828036	T	C	0.81813	354415		4.98904e-35	-0.105634	0.00855395
rs116413002	7	19538971	T	G	0.94632	354415		5.00429e-35	-0.176835	0.0143198
rs9257593	6	29152794	T	C	0.48938	354415		5.02041e-35	-0.0775639	0.00628114
rs73616653	20	33950446	G	A	0.95326	354415		5.02431e-35	-0.18709	0.0151507
rs4674305	2	219293326	T	C	0.55219	354415		5.04722e-35	0.0793728	0.00642785
rs56394376	17	38589733	T	C	0.45226	354415		5.09833e-35	-0.079855	0.00646733
rs35584696:CTTTTT	1	89145392	I	D	0.54356	354415		5.09953e-35	0.0781015	0.00632532
rs7568989	2	71535475	T	G	0.37996	354415		5.10145e-35	0.0912879	0.00739329
rs1740615	1	41538516	T	C	0.83096	354415		5.13569e-35	-0.104124	0.0084332
rs6452806	5	88319907	T	C	0.54354	354415		5.13685e-35	0.0785922	0.00636537
rs9796714	15	84330476	G	A	0.16588	354415		5.16956e-35	-0.104569	0.0084696
rs6938239	6	34683635	G	A	0.12312	354415		5.18598e-35	0.118216	0.00957522
rs10215853	7	20416244	T	C	0.42012	354415		5.18978e-35	-0.0798619	0.00646863
rs3129792	6	28956416	G	A	0.56767	354415		5.19327e-35	-0.0784375	0.00635329
rs4142034	20	33643256	G	A	0.79366	354415		5.2373e-35	-0.0967206	0.00783462
rs6719931	2	219914939	T	A	0.10877	354415		5.23991e-35	-0.124799	0.0101091
rs11587943	1	17403329	T	C	0.37755	354415		5.24027e-35	-0.0804018	0.00651278
rs34078534	20	47824904	T	A	0.18125	354415		5.2633e-35	0.102354	0.00829121
rs3044970	5	88385308	I	D	0.45565	354415		5.28708e-35	-0.0783483	0.0063468
rs111916968	20	33880146	T	A	0.93168	354415		5.30353e-35	-0.157875	0.0127894
rs4803463	19	41911040	G	C	0.55781	354415		5.33506e-35	-0.0788329	0.00638644
rs2099036	5	88322892	T	C	0.45566	354415		5.33988e-35	-0.0785616	0.0063645
rs9280553	6	29121562	I	D	0.50122	354415		5.39379e-35	0.0774116	0.00627175
rs6120810	20	33626249	G	A	0.7936	354415		5.47002e-35	-0.0968028	0.0078435
rs28757131	15	51569013	T	C	0.18212	354415		5.50798e-35	-0.101584	0.00823131
rs4659082	1	118951297	T	C	0.85682	354415		5.55648e-35	0.110638	0.00896539
rs11690688	2	232822838	G	A	0.9333	354415		5.58356e-35	-0.164664	0.0133438
rs5914743	X	56674304	C	A	0.58542	354415		5.63662e-35	0.0825637	0.00669108
rs1490738	1	89137605	C	A	0.57435	354415		5.64165e-35	0.0782667	0.00634288
rs34249347	8	57173760	I	D	0.10274	354415		5.66258e-35	-0.137758	0.0111645
rs238164	20	47844341	G	A	0.18714	354415		5.70075e-35	0.0991788	0.00803818
rs6119625	20	34160455	G	A	0.17732	354415		5.73307e-35	0.101586	0.00823362
rs16895705	4	17780716	T	G	0.78218	354415		5.78601e-35	0.0943621	0.00764855
rs4826486	X	56675768	T	A	0.41434	354415		5.78756e-35	-0.0825716	0.00669288
rs314270	6	105462876	T	C	0.4099	354415		5.80507e-35	0.0803755	0.006515
rs6612605	X	56672891	T	C	0.58559	354415		5.8284e-35	0.0825533	0.0066917
rs3802441	9	99220395	G	A	0.17118	354415		5.86885e-35	0.105123	0.00852155
rs35479817	1	17403488	C	A	0.37854	354415		5.91634e-35	-0.0804005	0.00651783
rs4659083	1	118951486	G	A	0.85684	354415		5.94598e-35	0.110592	0.0089657
rs12471419	2	219908625	T	A	0.87111	354415		6.08076e-35	0.117475	0.00952504
rs3130720	6	29115748	G	C	0.50089	354415		6.09728e-35	0.0773046	0.00626809
rs1182196	7	2866478	T	G	0.55915	354415		6.0998e-35	0.0782243	0.00634268
rs72967918	2	219911844	C	A	0.10873	354415		6.12106e-35	-0.12463	0.0101056
rs552390869	7	92284324	I	D	0.65097	354415		6.12127e-35	-0.0906933	0.00735387
X:75365769	X	75365770	I	D	0.29526	354415		6.12204e-35	0.0815774	0.00661471
rs3749974	6	29162847	T	C	0.50928	354415		6.14109e-35	0.0776149	0.00629354
rs12579108	12	102877319	C	A	0.93318	354415		6.14274e-35	0.158621	0.0128621
rs2214441	7	20392374	G	A	0.57994	354415		6.19641e-35	0.0807685	0.00654965
rs7531344	1	41507431	G	C	0.83332	354415		6.20533e-35	-0.104538	0.00847725
rs7553037	1	41507401	T	G	0.83332	354415		6.21092e-35	-0.104538	0.00847731
rs146301099	17	47037158	T	G	0.4393	354415		6.31585e-35	-0.0841468	0.00682444
rs73872710	3	141106955	T	A	0.13616	354415		6.35845e-35	0.118517	0.00961233
rs62117461	19	41900677	T	C	0.55318	354415		6.38016e-35	-0.0788244	0.00639321
rs314272	6	105462004	G	A	0.41031	354415		6.39857e-35	0.0802877	0.00651202
rs61920200	12	28238905	G	A	0.77579	354415		6.40906e-35	0.0945935	0.00767243
rs35004594	1	17403485	T	C	0.61764	354415		6.42341e-35	0.0808433	0.00655725
rs4457557	1	89137459	G	A	0.57454	354415		6.43096e-35	0.0782322	0.00634552
rs1057687	9	99252464	G	A	0.17122	354415		6.44307e-35	0.105274	0.00853904
rs138802120	20	33908912	I	D	0.95366	354415		6.48444e-35	-0.187675	0.0152234
rs6060173	20	33629082	T	C	0.79337	354415		6.49604e-35	-0.0966229	0.00783772
rs11166599	8	135581430	T	C	0.50257	354415		6.58677e-35	0.0787495	0.00638847
rs6017655	20	35886540	T	C	0.35111	354415		6.60005e-35	-0.1014	0.0082261
rs925229	2	24234440	G	A	0.55636	354415		6.71872e-35	0.0805848	0.00653821
rs2231940	19	41944237	T	C	0.56772	354415		6.72899e-35	-0.0783808	0.00635945
rs28729183	2	219309233	T	C	0.55333	354415		6.77776e-35	0.0793502	0.0064384
rs11682844	2	219300723	G	A	0.44662	354415		6.78595e-35	-0.0792694	0.0064319
rs10172118	2	219913512	T	C	0.10888	354415		6.78659e-35	-0.124446	0.0100976
rs12625762	20	34158587	G	A	0.82245	354415		6.80489e-35	-0.101532	0.00823841
rs34027973	6	29119493	I	D	0.50087	354415		6.80564e-35	0.0772338	0.00626685
rs35178475	6	25965043	I	D	0.68674	354415		6.80835e-35	-0.0861784	0.00699265
rs7261820	20	34160840	G	A	0.82376	354415		6.8373e-35	-0.101768	0.00825784
rs4897178	6	126727908	T	G	0.4049	354415		6.85358e-35	-0.0812946	0.00659665
rs3130727	6	29124632	T	C	0.49917	354415		6.86971e-35	-0.0772435	0.00626803
rs13187246	5	88398602	T	A	0.55055	354415		6.88358e-35	0.0781626	0.00634269
rs12825673	12	569945	G	A	0.39804	354415		6.89473e-35	-0.0800401	0.00649512
rs28536742	9	98283093	T	C	0.28658	354415		6.89884e-35	0.0875819	0.00710714
rs6087663	20	33625526	G	A	0.79345	354415		6.98705e-35	-0.0965665	0.00783688
rs3130803	6	29189155	G	A	0.50286	354415		6.99175e-35	0.0775151	0.00629079
rs3130726	6	29121960	T	A	0.49914	354415		7.0475e-35	-0.0772243	0.00626751
rs3129125	6	29121381	T	A	0.50053	354415		7.08788e-35	0.0772865	0.00627279
rs6970963	7	2821271	T	C	0.46137	354415		7.09005e-35	-0.0777187	0.00630789
rs10278355	7	20428845	G	A	0.38709	354415		7.10195e-35	-0.0806957	0.00654958
rs7273382	20	33625144	T	C	0.20661	354415		7.12314e-35	0.0965598	0.00783733
rs4665242	2	24085413	T	C	0.5537	354415		7.12569e-35	0.0799385	0.00648826
rs3807931	7	20381674	G	A	0.43509	354415		7.1896e-35	-0.0803687	0.00652357
rs2046888	1	89136497	T	C	0.42564	354415		7.25355e-35	-0.0781184	0.00634127
rs13346603	19	41945837	T	A	0.56699	354415		7.25463e-35	-0.0790068	0.0064134
rs12442790	15	84487890	T	C	0.63562	354415		7.26685e-35	0.0857314	0.00695935
rs3818038	1	17401805	G	A	0.38088	354415		7.32737e-35	-0.0806013	0.00654326
rs12470505	2	219908369	T	G	0.87204	354415		7.36289e-35	0.116843	0.00948564
rs5960970	X	57426693	T	C	0.57284	354415		7.39775e-35	0.0762261	0.00618847
rs11682872	2	56097711	G	A	0.09581	354415		7.39818e-35	0.13329	0.0108212
rs138804480	20	34133318	I	D	0.82031	354415		7.40426e-35	-0.101678	0.00825484
rs6743685	2	33389595	C	A	0.48066	354415		7.4649e-35	0.0775498	0.00629631
rs1426164	15	84301836	G	A	0.16769	354415		7.46583e-35	-0.103946	0.00843939
rs59698523	6	126733094	T	C	0.40518	354415		7.51022e-35	-0.0812734	0.00659889
rs3129123	6	29119159	T	C	0.49919	354415		7.57143e-35	-0.0772089	0.0062692
rs2288377	12	102874762	T	A	0.06705	354415		7.57428e-35	-0.1577	0.0128049
rs5960788	X	56767557	G	A	0.60491	354415		7.58451e-35	0.0808713	0.00656666
rs35269070	17	38590317	I	D	0.54674	354415		7.62405e-35	0.0796456	0.00646736
rs2235929	1	17351096	G	A	0.70219	354415		7.638e-35	0.0882172	0.00716347
rs4384732	2	24033707	C	A	0.44907	354415		7.71973e-35	-0.0804076	0.00652977
rs4842922	15	84560692	T	C	0.15773	354415		7.74612e-35	0.106794	0.00867278
rs754991065:GT	X	75100592	I	D	0.26972	354415		7.77203e-35	0.0778819	0.00632493
rs5814157	15	84311432	I	D	0.16708	354415		7.81026e-35	-0.103934	0.00844091
rs3807930	7	20381650	G	A	0.56504	354415		7.83159e-35	0.0803177	0.00652308
rs798482:T	7	2805014	T	A	0.44072	354415		7.86022e-35	-0.077994	0.00633451
rs475390	1	41570459	G	A	0.16994	354415		7.87612e-35	0.103558	0.00841091
rs11537608	17	29285075	T	C	0.03001	354415		7.90722e-35	-0.234979	0.0190852
rs2006770	6	29151145	T	C	0.4992	354415		7.93842e-35	-0.0772623	0.00627549
rs919185	5	88388207	T	G	0.54776	354415		7.94763e-35	0.0780488	0.00633942
rs2305833	2	219305404	G	C	0.44649	354415		7.98724e-35	-0.079213	0.00643419
rs6461534	7	2745124	G	A	0.40013	354415		8.02024e-35	-0.0854568	0.00694154
rs377122391	17	61764710	I	D	0.19416	354415		8.03654e-35	0.107427	0.00872627
rs370569753	17	46979222	I	D	0.47367	354415		8.047e-35	-0.0810946	0.00658735
rs727340	7	20382379	C	A	0.56828	354415		8.08857e-35	0.0807798	0.006562
rs3130735	6	29128765	G	C	0.49925	354415		8.11269e-35	-0.0771763	0.0062694
rs3116821	6	29153219	T	A	0.50078	354415		8.1174e-35	0.0772474	0.0062752
rs299366	5	134335383	T	G	0.61805	354415		8.12635e-35	0.0803681	0.00652876
rs35309034	8	126498265	C	A	0.73831	354415		8.13938e-35	0.0887807	0.00721223
rs10069604	5	88392641	G	A	0.45222	354415		8.1505e-35	-0.0779986	0.00633639
rs79329762	12	28239378	I	D	0.77536	354415		8.22908e-35	0.0944895	0.00767655
rs3116848	6	29129234	G	C	0.50077	354415		8.23449e-35	0.0771801	0.00627032
rs4932199	15	89341050	G	A	0.47642	354415		8.25667e-35	0.0811225	0.00659073
rs7807978	7	2814635	T	C	0.46061	354415		8.28769e-35	-0.0774478	0.00629234
rs2006752	6	29151312	G	A	0.50075	354415		8.40723e-35	0.0772242	0.00627476
rs5960969	X	57426371	G	A	0.42833	354415		8.42216e-35	-0.0761658	0.00618883
rs7456987	7	20392296	T	G	0.42052	354415		8.44481e-35	-0.0806035	0.00654953
rs36001254	6	7723358	I	D	0.62311	354415		8.5096e-35	0.0868774	0.00705967
rs4665641	2	24076136	T	C	0.44697	354415		8.52753e-35	-0.079723	0.0064784
rs10564918	5	176586000	I	D	0.34013	354415		8.52932e-35	-0.0929289	0.00755154
rs3129793	6	28970176	G	A	0.43368	354415		8.57044e-35	0.0782615	0.00635985
rs9903735	17	29051705	T	C	0.14267	354415		8.61273e-35	-0.122064	0.00991973
rs4384651	17	29043102	T	C	0.13096	354415		8.62873e-35	-0.126482	0.0102789
rs798503	7	2789704	G	A	0.53982	354415		8.71013e-35	0.0777845	0.00632176
rs9388495	6	126782457	G	A	0.40571	354415		8.73503e-35	-0.0810249	0.00658523
rs2384807	2	219308144	T	C	0.55358	354415		8.74956e-35	0.0791938	0.00643648
rs3116826	6	29161435	G	A	0.49997	354415		8.75038e-35	0.0774602	0.00629559
rs34416396	2	24071170	T	C	0.55313	354415		8.78554e-35	0.079691	0.00647707
rs4803461	19	41908871	G	A	0.45961	354415		8.7896e-35	0.0786984	0.00639641
rs1346452	5	88387127	T	C	0.45255	354415		8.80951e-35	-0.0780198	0.00634135
rs9439033	1	41526023	G	A	0.83272	354415		8.83493e-35	-0.103965	0.0084503
rs10991378	9	99260980	T	A	0.13801	354415		8.92446e-35	0.113634	0.00923682
rs798480:T	7	2805597	T	G	0.44072	354415		8.93362e-35	-0.0779542	0.0063366
rs55675081	8	135582032	C	A	0.50511	354415		8.94513e-35	0.0785857	0.00638798
rs3116820	6	29151671	T	C	0.50076	354415		8.96255e-35	0.0772008	0.00627549
rs3130734	6	29128575	T	G	0.49928	354415		9.0218e-35	-0.0771445	0.00627118
rs2005985	6	29175769	T	C	0.50298	354415		9.02231e-35	0.0773663	0.00628922
rs798531	7	2770067	G	C	0.54296	354415		9.04404e-35	0.0779188	0.00633423
rs10536288	20	33583034	I	D	0.21125	354415		9.05549e-35	0.0964199	0.0078383
rs201468565	20	33742868	I	D	0.66557	354415		9.0585e-35	-0.0854339	0.00694523
rs3130754	6	29163658	G	A	0.49751	354415		9.06995e-35	-0.0773636	0.00628922
rs375119623	7	19546663	G	A	0.04948	354415		9.0868e-35	0.188985	0.0153636
rs2363097	1	41543807	G	A	0.83326	354415		9.1963e-35	-0.104181	0.0084701
rs112266611	19	41935730	I	D	0.55168	354415		9.19658e-35	-0.0799485	0.00649994
rs35103116	17	38594806	T	C	0.45278	354415		9.22248e-35	-0.0793035	0.00644762
rs6751857	2	23973799	T	C	0.45978	354415		9.28902e-35	-0.0817489	0.00664676
rs9257572	6	29146107	T	G	0.50054	354415		9.30411e-35	-0.0772822	0.00628365
rs3217267	2	24011808	I	D	0.4491	354415		9.34341e-35	-0.0809861	0.00658499
rs6696524	1	41539494	G	A	0.83278	354415		9.37207e-35	-0.103908	0.0084489
rs6669542	1	41525770	T	G	0.16705	354415		9.38741e-35	0.103959	0.00845318
rs11125284	2	24093475	G	A	0.55295	354415		9.51239e-35	0.0796566	0.00647765
rs142874444	2	24131211	T	C	0.55302	354415		9.55907e-35	0.0798044	0.00648988
rs386628	6	28784396	T	C	0.56732	354415		9.71568e-35	-0.078084	0.00635065
rs2024859	1	41562285	T	G	0.16671	354415		9.74373e-35	0.104173	0.00847262
rs6978692	7	2857411	T	C	0.46058	354415		9.75131e-35	-0.0777656	0.0063249
rs12472832	2	56200573	G	A	0.31789	354415		9.75553e-35	-0.0843676	0.00686189
rs1073820	6	29132520	G	A	0.50068	354415		9.75554e-35	0.0770903	0.00627
rs35324570	2	24143675	G	A	0.55303	354415		9.78098e-35	0.0799472	0.00650247
rs4665245	2	24109230	T	C	0.44673	354415		9.81865e-35	-0.0796183	0.00647589
rs683600	1	172185145	T	A	0.29474	354415		9.82377e-35	0.0882375	0.00717696
rs1114297	17	59599207	T	C	0.34636	354415		9.83154e-35	0.0847587	0.00689405
rs3129143	6	29132776	C	A	0.50067	354415		9.83934e-35	0.077087	0.00627009
rs9439035	1	41540265	T	C	0.16654	354415		9.87919e-35	0.10422	0.00847725
rs6060156	20	33610145	G	C	0.79316	354415		9.88235e-35	-0.0964398	0.00784442
rs9401882	6	126755055	G	A	0.57455	354415		9.88419e-35	0.0807336	0.00656689
rs12895357	14	92537354	G	C	0.22173	354415		9.91948e-35	-0.0977854	0.00795407
rs111478915	X	57063579	I	D	0.35368	354415		9.93994e-35	-0.0797813	0.00648967
rs11695502	2	56094999	T	C	0.90522	354415		9.96203e-35	-0.132568	0.0107837
rs2295163	14	92439455	T	C	0.25614	354415		9.99276e-35	-0.0892406	0.00725937
rs2142904	6	29187640	T	C	0.49731	354415		9.99509e-35	-0.0774072	0.00629678
rs73616665	20	34011649	T	C	0.95487	354415		1.00002e-34	-0.19043	0.0154908
rs1980164	2	24115460	G	C	0.44686	354415		1.00244e-34	-0.0796302	0.00647774
rs209125	6	28872630	T	A	0.45379	354415		1.00329e-34	0.0798117	0.00649254
rs457286	6	105466211	C	A	0.59689	354415		1.01005e-34	-0.0802295	0.00652682
rs149966285	X	77893139	T	A	0.25404	354415		1.01852e-34	0.0775232	0.00630699
rs5915010	X	57428456	G	A	0.42707	354415		1.01925e-34	-0.0760521	0.00618735
rs7566727	2	24097389	G	A	0.44702	354415		1.02493e-34	-0.0796139	0.00647736
rs1794587	6	28877770	C	A	0.54392	354415		1.02743e-34	-0.0801811	0.0065236
rs709282	7	2769921	G	A	0.54278	354415		1.02883e-34	0.0778316	0.00633251
rs1361109	6	126771143	T	C	0.59419	354415		1.0314e-34	0.0810142	0.00659156
rs10991379	9	99261204	T	C	0.86196	354415		1.03796e-34	-0.113489	0.00923421
rs2527683	7	2825591	G	C	0.43517	354415		1.03919e-34	-0.078087	0.0063537
rs862041	14	74986403	T	C	0.36566	354415		1.03944e-34	-0.0802453	0.00652933
rs5797248	12	28235596	I	D	0.20902	354415		1.04684e-34	-0.0967876	0.00787569
rs57740622	6	26286840	I	D	0.52884	354415		1.0529e-34	0.0797143	0.00648667
rs3818037	1	17401815	G	A	0.619	354415		1.07171e-34	0.0803792	0.00654154
rs2405068	9	98386311	G	A	0.8187	354415		1.07399e-34	-0.100311	0.00816374
rs6899880	6	29147882	G	C	0.50075	354415		1.07466e-34	0.0770985	0.00627466
rs3839632	6	34604185	I	D	0.13191	354415		1.07922e-34	0.114557	0.00932346
rs4665644	2	24129330	T	A	0.44685	354415		1.0829e-34	-0.0797075	0.00648732
rs34326859	2	24126812	T	G	0.54958	354415		1.08528e-34	0.0801736	0.00652535
rs2305706	15	51569220	G	A	0.18049	354415		1.0854e-34	-0.10141	0.00825375
rs2146064	6	7704133	T	C	0.35763	354415		1.0857e-34	-0.0839672	0.00683413
rs3130745	6	29148619	C	A	0.50072	354415		1.08617e-34	0.0771019	0.00627538
rs7381081	5	77432543	T	G	0.236	354415		1.08698e-34	-0.0956148	0.00778219
rs117556957	7	19538948	G	A	0.05285	354415		1.08781e-34	0.178019	0.0144892
rs552445877	20	6456953	I	D	0.45845	354415		1.09424e-34	0.0783963	0.00638104
rs2176264	2	24104973	T	C	0.4471	354415		1.09445e-34	-0.0795973	0.00647881
rs3129166	6	29148762	T	C	0.49921	354415		1.099e-34	-0.0770894	0.00627485
rs4660500	1	41524669	G	A	0.16701	354415		1.10129e-34	0.103853	0.00845341
rs2339923	2	24039779	T	C	0.55198	354415		1.1019e-34	0.079974	0.00650975
rs2339883	2	24093306	G	A	0.44698	354415		1.10612e-34	-0.0795955	0.00647911
rs6922447	6	29148006	T	C	0.50076	354415		1.10761e-34	0.0770827	0.00627462
rs7786163	7	2750193	T	C	0.39646	354415		1.11365e-34	-0.0825714	0.00672165
rs61774708	1	41714807	G	A	0.16482	354415		1.12281e-34	0.10443	0.0085015
rs4488614	2	24164129	G	A	0.4432	354415		1.12579e-34	-0.0801589	0.00652572
rs61501849	20	33583037	G	C	0.78829	354415		1.12763e-34	-0.096229	0.00783408
rs1844594	6	126788107	G	A	0.40593	354415		1.12949e-34	-0.0808778	0.00658439
rs139846172	17	28665661	T	C	0.03776	354415		1.1297e-34	-0.206352	0.0167994
rs57871463	7	28231103	T	C	0.11212	354415		1.13164e-34	0.128766	0.0104832
rs377392	6	28784741	C	A	0.5672	354415		1.14127e-34	-0.0780041	0.00635088
rs60490158	2	24168188	G	A	0.44716	354415		1.14422e-34	-0.080125	0.00652367
rs138426303	2	24163300	I	D	0.55313	354415		1.14709e-34	0.0801139	0.00652287
rs140611649	2	24093501	I	D	0.44793	354415		1.15059e-34	-0.0798626	0.00650254
rs4826484	X	56660376	G	A	0.41595	354415		1.15217e-34	-0.081912	0.00666947
rs1005094	9	99259862	T	C	0.86139	354415		1.15246e-34	-0.11344	0.0092366
rs2180848	20	33619111	G	A	0.79373	354415		1.15304e-34	-0.0963427	0.00784448
rs371004120	X	78718128	I	D	0.56773	354415		1.15386e-34	-0.070512	0.0057413
rs372983845	5	134369841	I	D	0.55731	354415		1.1554e-34	0.0795735	0.00647918
rs113018287	7	28160805	I	D	0.89373	354415		1.16412e-34	-0.126901	0.0103333
rs145608233	6	126744994	I	D	0.42182	354415		1.16446e-34	-0.0807233	0.00657314
rs10121676	9	99260247	G	A	0.86232	354415		1.16642e-34	-0.113586	0.00924922
rs4665650	2	24196272	G	C	0.44776	354415		1.16657e-34	-0.0803341	0.00654152
rs3130738	6	29136110	T	C	0.49943	354415		1.16755e-34	-0.0770227	0.00627191
rs56411737	8	135582243	T	C	0.49501	354415		1.17291e-34	-0.0784186	0.00638577
rs1366142	5	88380316	T	C	0.44967	354415		1.17622e-34	-0.0778932	0.00634311
rs6698511	1	41545150	G	A	0.83254	354415		1.18581e-34	-0.103925	0.00846338
rs2052478	5	77437291	T	C	0.25029	354415		1.18833e-34	-0.0920989	0.00750043
rs55711652	X	75030752	T	G	0.59073	354415		1.19217e-34	-0.0710107	0.00578316
rs11407396	4	145516737	I	D	0.58056	354415		1.20002e-34	0.0804228	0.00654997
rs6669737	1	41525890	T	C	0.16709	354415		1.20457e-34	0.103765	0.00845123
rs10865250	2	24193409	T	G	0.44731	354415		1.20796e-34	-0.0802652	0.00653742
rs3130737	6	29135208	T	C	0.49937	354415		1.21076e-34	-0.0769973	0.00627135
rs55730329	20	6422068	I	D	0.43394	354415		1.21089e-34	0.0812964	0.00662151
rs6445046	3	171933252	T	G	0.7331	354415		1.21174e-34	-0.0881707	0.00718145
rs3116858	6	29145681	C	A	0.50072	354415		1.21674e-34	0.0770252	0.00627383
rs12660032	5	88390545	C	A	0.55043	354415		1.21791e-34	0.0778494	0.00634099
rs2283784	7	2855337	T	C	0.53567	354415		1.21829e-34	0.0776625	0.00632578
rs11209489	1	41550202	T	G	0.16734	354415		1.22944e-34	0.103683	0.00844569
rs4665250	2	24179922	G	A	0.5527	354415		1.23015e-34	0.0801789	0.00653117
rs67625520	8	57097451	G	A	0.15459	354415		1.2317e-34	-0.10705	0.0087201
rs3129161	6	29145475	C	A	0.49928	354415		1.23558e-34	-0.0770162	0.00627372
rs4677156	3	72417857	T	A	0.75195	354415		1.23838e-34	0.0934164	0.0076098
rs209129	6	28869010	T	C	0.55531	354415		1.24124e-34	-0.0796183	0.00648589
rs13068210	3	135905546	T	G	0.81578	354415		1.24447e-34	0.10199	0.00830851
rs141182808	2	23983637	I	D	0.4867	354415		1.24586e-34	-0.0820897	0.00668738
rs3116853	6	29136244	G	A	0.49939	354415		1.24671e-34	-0.0769705	0.00627038
rs3834354	7	20383919	I	D	0.4361	354415		1.24733e-34	-0.0800508	0.00652133
rs67018565	17	61928055	C	A	0.75495	354415		1.25208e-34	-0.0902193	0.00734989
rs209163	6	28836817	T	C	0.43266	354415		1.25715e-34	0.0782573	0.00637555
rs6894139	5	88327782	T	G	0.45774	354415		1.26267e-34	0.0775572	0.0063187
rs551889632	5	170870139	I	D	0.23284	354415		1.27278e-34	-0.0966672	0.00787604
rs4477155	X	57455543	T	C	0.57532	354415		1.27544e-34	0.0764722	0.00623071
rs2011981	1	41540853	T	A	0.83434	354415		1.2759e-34	-0.104523	0.00851622
rs145255981	14	92461407	I	D	0.74404	354415		1.27613e-34	0.0890499	0.00725554
rs804660	1	41572164	T	C	0.16737	354415		1.28498e-34	0.103667	0.00844686
rs35690310	X	57454277	I	D	0.42456	354415		1.28721e-34	-0.0764477	0.0062291
rs7525193	1	41520712	T	C	0.16694	354415		1.29303e-34	0.103802	0.00845826
rs3129148	6	29136980	T	C	0.50061	354415		1.29749e-34	0.0769578	0.00627099
rs76842626	X	57454817	I	D	0.42505	354415		1.30499e-34	-0.0764218	0.00622755
rs7378759	5	77438686	T	C	0.25736	354415		1.30689e-34	-0.090897	0.0074072
rs4916669	5	88393124	T	C	0.44928	354415		1.32044e-34	-0.0778246	0.00634236
2:56032402:AT_ATT	2	56032402	I	D	0.12918	354415		1.3232e-34	0.120112	0.00978874
rs139766404	20	34165419	I	D	0.17592	354415		1.33123e-34	0.101532	0.00827482
rs8116198	20	33114201	G	A	0.08659	354415		1.33713e-34	0.149376	0.0121745
rs12912572	15	84530528	C	A	0.17153	354415		1.33759e-34	0.10243	0.00834827
rs184689544:T	17	61740216	T	C	0.24307	354415		1.33885e-34	0.0905183	0.00737751
rs209128	6	28869173	C	A	0.55522	354415		1.34616e-34	-0.0795801	0.00648625
rs7181631	15	99177802	G	A	0.92618	354415		1.34778e-34	0.149889	0.0122169
rs209126	6	28872446	T	C	0.45467	354415		1.3517e-34	0.0796462	0.00649181
rs2144788	1	41532444	G	A	0.16717	354415		1.35357e-34	0.103683	0.00845105
rs209161	6	28838820	T	C	0.43295	354415		1.35485e-34	0.0782159	0.00637533
rs112484364	20	6548435	I	D	0.69948	354415		1.36662e-34	-0.0904971	0.00737679
rs2076616	1	17412501	G	A	0.35347	354415		1.36889e-34	-0.0816081	0.00665228
rs146779151	17	29025849	T	C	0.13237	354415		1.38506e-34	-0.125302	0.0102148
rs5914100	X	57436171	T	C	0.57416	354415		1.38635e-34	0.0758543	0.00618377
rs12474547	2	24060141	G	A	0.44694	354415		1.38638e-34	-0.0794141	0.00647398
rs2363096	1	41514949	G	A	0.83288	354415		1.38891e-34	-0.103837	0.00846507
rs12516210	5	77436435	T	C	0.25774	354415		1.39263e-34	-0.0907872	0.00740135
rs6477496	9	99256412	T	C	0.15516	354415		1.3977e-34	0.108251	0.00882529
rs2064740	1	41514150	G	C	0.83309	354415		1.40813e-34	-0.103827	0.00846499
rs34988788	6	29119508	I	D	0.50036	354415		1.41688e-34	0.0768919	0.00626927
rs9894090	17	61764921	G	A	0.24199	354415		1.44082e-34	0.0902101	0.00735596
rs1567865	20	47881967	T	C	0.16142	354415		1.44495e-34	0.104263	0.00850205
rs1998232	20	33601959	T	G	0.20666	354415		1.44587e-34	0.0961295	0.00783883
rs575108619	6	126715359	I	D	0.5938	354415		1.44753e-34	0.0809895	0.00660429
rs2575577	4	145543196	G	C	0.11603	354415		1.45496e-34	-0.121878	0.00993889
rs628479	1	172134090	T	A	0.74027	354415		1.45889e-34	-0.0889592	0.00725456
rs1182209	7	2808595	T	C	0.46323	354415		1.46392e-34	-0.07729	0.00630308
rs31776	5	176523597	G	A	0.75425	354415		1.46729e-34	0.0922181	0.0075206
rs1835698	X	57448983	T	A	0.57531	354415		1.47267e-34	0.0761461	0.00621004
rs6060154	20	33599601	C	A	0.79358	354415		1.48276e-34	-0.0962299	0.00784831
rs1115336	X	57444384	G	A	0.42522	354415		1.48327e-34	-0.0760482	0.00620235
rs209175	6	28805638	T	G	0.5679	354415		1.48623e-34	-0.0779211	0.00635519
rs6507504	18	20710155	T	C	0.40722	354415		1.48866e-34	0.0785732	0.00640844
rs7413800	1	41556839	T	C	0.16745	354415		1.49922e-34	0.103511	0.00844274
rs3130812	6	29193785	G	A	0.51182	354415		1.50009e-34	0.0771315	0.00629117
rs209176	6	28804186	G	A	0.56763	354415		1.50533e-34	-0.0779169	0.00635538
rs10037512	5	88354675	T	C	0.45437	354415		1.50824e-34	0.0776038	0.00632992
rs370667791	6	105471085	I	D	0.58193	354415		1.50845e-34	-0.0813482	0.00663535
rs17762465	2	24110611	G	C	0.44702	354415		1.51445e-34	-0.0794126	0.00647763
rs5899291	9	99259825	I	D	0.86192	354415		1.51752e-34	-0.113416	0.00925141
rs2116366	X	57441639	G	A	0.42405	354415		1.51955e-34	-0.0759294	0.00619366
rs7728690	5	88411214	T	C	0.45066	354415		1.5218e-34	-0.0777766	0.00634439
rs237700	20	47909822	G	A	0.18565	354415		1.52335e-34	0.0996799	0.00813115
rs1835692	X	57508112	T	C	0.57715	354415		1.52361e-34	0.0788987	0.00643597
rs10192259	2	56200747	T	C	0.68231	354415		1.52445e-34	0.0842233	0.00687034
rs55788421	20	32996946	I	D	0.36884	354415		1.53541e-34	0.0840071	0.00685303
rs2527695	7	2858267	T	G	0.53699	354415		1.53813e-34	0.077502	0.00632244
rs2749419	1	41551441	G	A	0.16722	354415		1.54119e-34	0.103552	0.00844761
rs11949236	5	88313885	C	A	0.45766	354415		1.5425e-34	-0.0781082	0.00637201
rs148450733	1	184001143	I	D	0.23273	354415		1.54469e-34	0.0915824	0.0074713
rs61479558	2	24196931	T	C	0.5561	354415		1.55304e-34	0.0802254	0.00654503
rs36122165	15	99193301	I	D	0.12404	354415		1.55605e-34	-0.122413	0.00998694
rs710248	1	41574622	T	C	0.8327	354415		1.55811e-34	-0.103532	0.00844664
rs13009856	2	24173167	T	C	0.55318	354415		1.56518e-34	0.0800163	0.00652831
rs78681034	7	18770006	G	A	0.94299	354415		1.56566e-34	-0.170147	0.0138818
rs7558300	2	24167268	T	C	0.55265	354415		1.576e-34	0.0799534	0.00652347
rs213762	1	41583610	T	C	0.16861	354415		1.5813e-34	0.103197	0.00842014
rs139452144	8	57100314	I	D	0.84532	354415		1.60205e-34	0.106766	0.00871211
rs9375442	6	126803137	C	A	0.59513	354415		1.60442e-34	0.0807801	0.0065917
rs11079508	17	61750066	T	C	0.75796	354415		1.60505e-34	-0.0902259	0.0073625
rs35320690	3	135932494	T	C	0.81305	354415		1.6057e-34	0.100558	0.00820561
rs3129147	6	29136510	G	C	0.49993	354415		1.60853e-34	0.0769458	0.00627893
rs112141213	20	33668608	I	D	0.792	354415		1.61147e-34	-0.0972177	0.00793325
rs3746430	20	33593674	T	C	0.20659	354415		1.62088e-34	0.0960299	0.00783662
rs143405148	17	29031575	T	A	0.86107	354415		1.62549e-34	0.12288	0.0100279
rs2052477	5	77437342	G	A	0.74377	354415		1.63689e-34	0.0909358	0.0074214
rs3132386	6	28825017	G	A	0.56781	354415		1.64599e-34	-0.0779727	0.00636369
rs35631101	2	24197402	G	A	0.44743	354415		1.64945e-34	-0.0801635	0.00654258
rs11658180	17	54888352	G	A	0.5262	354415		1.65068e-34	0.0791803	0.00646237
rs9912904	17	61763534	C	A	0.24206	354415		1.65379e-34	0.0901124	0.0073547
rs35883156	8	57078933	T	G	0.15386	354415		1.65967e-34	-0.10837	0.00884505
rs75398113	6	34728071	G	C	0.94055	354415		1.66063e-34	-0.163675	0.013359
rs11296052	6	152152282	I	D	0.73115	354415		1.66157e-34	-0.0941304	0.00768287
rs764752	6	33658066	G	C	0.48421	354415		1.67006e-34	-0.0783476	0.0063949
rs2011982	1	41540861	T	C	0.16554	354415		1.67505e-34	0.10436	0.00851829
rs209169	6	28818084	G	A	0.56788	354415		1.67607e-34	-0.0779167	0.00635989
rs5914102	X	57446426	T	G	0.57626	354415		1.68419e-34	0.0759966	0.00620336
rs6456857	6	28819159	T	C	0.43214	354415		1.68884e-34	0.0779185	0.00636035
rs5915027	X	57477230	G	A	0.42361	354415		1.69009e-34	-0.077389	0.00631716
rs213766	1	41581963	T	C	0.1674	354415		1.69202e-34	0.103431	0.00844303
rs6545766	2	25077856	T	C	0.34724	354415		1.6972e-34	-0.0833682	0.00680542
rs2024860	1	41562243	T	C	0.83277	354415		1.69793e-34	-0.103478	0.00844705
rs183289	6	28808832	T	G	0.43196	354415		1.69878e-34	0.0778518	0.00635515
rs4495574	X	57440735	G	A	0.57588	354415		1.69947e-34	0.0758806	0.00619426
rs2052479	5	77436047	C	A	0.74261	354415		1.69998e-34	0.0906807	0.00740243
rs6611626	X	57512667	T	C	0.57765	354415		1.7031e-34	0.079044	0.00645258
rs77560239	6	126710804	I	D	0.55761	354415		1.70809e-34	0.0821359	0.00670511
rs3796529	4	57797414	T	C	0.20615	354415		1.72019e-34	0.0952834	0.00777877
rs2942220	4	145542874	T	C	0.88425	354415		1.72109e-34	0.122031	0.00996246
rs9326087	1	41504195	T	G	0.83324	354415		1.72526e-34	-0.103856	0.00847877
rs3786553	19	41902746	T	G	0.45522	354415		1.72555e-34	0.0784613	0.00640557
rs10489522	1	41504442	T	A	0.16681	354415		1.72564e-34	0.103817	0.00847563
rs2248390	7	2855594	T	C	0.53721	354415		1.72782e-34	0.0774385	0.00632212
rs149240059	15	100793738	I	D	0.66992	354415		1.72786e-34	-0.0872902	0.00712643
rs13024759	2	71390142	G	C	0.30934	354415		1.73983e-34	0.0860659	0.00702679
rs36122952	2	24216582	I	D	0.44735	354415		1.74576e-34	-0.0803045	0.00655656
rs202076026	1	41644987	I	D	0.16707	354415		1.7542e-34	0.103392	0.00844179
rs7518880	1	41503820	C	A	0.16682	354415		1.75501e-34	0.103816	0.00847648
rs2296736	6	33656250	T	C	0.48501	354415		1.7613e-34	-0.0784841	0.0064083
rs66481848	X	57480558	I	D	0.42345	354415		1.76247e-34	-0.0776757	0.00634233
rs28563888	3	72416162	T	C	0.22286	354415		1.766e-34	-0.0961414	0.00785018
rs6612798	X	57427999	T	C	0.57125	354415		1.78792e-34	0.0757312	0.00618414
rs71550122	6	29136494	I	D	0.50043	354415		1.78948e-34	0.0768969	0.00627936
rs35248130	17	61752626	I	D	0.7579	354415		1.79424e-34	-0.090125	0.00735969
rs9903470	17	47045362	T	C	0.49929	354415		1.80093e-34	0.0819701	0.00669392
rs56399423	5	131672657	T	C	0.67942	354415		1.80679e-34	-0.0840489	0.00686384
rs5960982	X	57485117	T	C	0.5764	354415		1.80788e-34	0.0777187	0.00634691
rs6688309	1	41558840	G	A	0.16735	354415		1.81343e-34	0.103403	0.00844458
rs2405069	9	98386345	G	A	0.18114	354415		1.8182e-34	0.100042	0.00817024
rs111697719	1	41558441	G	A	0.83265	354415		1.81836e-34	-0.103392	0.00844384
rs10445821	2	219909780	T	C	0.1225	354415		1.8249e-34	-0.120193	0.00981618
rs12123275	1	41559065	G	A	0.8327	354415		1.82528e-34	-0.103396	0.00844437
rs17139769	7	18767386	C	A	0.05656	354415		1.83099e-34	0.16994	0.0138794
rs145814940	2	219909765	I	D	0.87733	354415		1.83339e-34	0.12003	0.00980319
rs4897180	6	126727950	T	A	0.57176	354415		1.83998e-34	0.0808506	0.00660344
rs209158	6	28840885	T	C	0.4337	354415		1.85104e-34	0.0781429	0.00638254
rs209133	6	28867396	T	C	0.44159	354415		1.85241e-34	0.0794016	0.00648539
rs6612587	X	56639484	T	C	0.58353	354415		1.85389e-34	0.0814491	0.00665265
rs2585070	15	84295173	G	C	0.71083	354415		1.85907e-34	0.0853796	0.00697383
rs6439629	3	135901270	G	A	0.81378	354415		1.86213e-34	0.101404	0.00828282
rs2527696	7	2858315	T	C	0.53693	354415		1.86418e-34	0.0773967	0.00632189
rs139441695	1	41557602	I	D	0.16762	354415		1.87013e-34	0.103341	0.00844121
rs9398808	6	126758791	T	G	0.5753	354415		1.89121e-34	0.0803558	0.00656422
rs7574893	2	233090338	T	G	0.93407	354415		1.89365e-34	-0.168948	0.0138014
rs6612592	X	56654888	G	A	0.41657	354415		1.9084e-34	-0.0814209	0.00665163
rs12325866	17	61755974	G	A	0.75792	354415		1.91012e-34	-0.0900726	0.00735847
rs3833115	17	61877667	I	D	0.75879	354415		1.92388e-34	-0.0902982	0.00737725
rs4665251	2	24190263	C	A	0.55271	354415		1.92893e-34	0.0800237	0.00653795
rs72010225	20	33621632	I	D	0.78739	354415		1.93164e-34	-0.096199	0.00785955
rs3135303	6	28834142	G	C	0.43271	354415		1.93188e-34	0.0779813	0.00637115
rs8069759	17	29042557	G	C	0.85539	354415		1.94172e-34	0.120531	0.0098478
rs393431	6	28833172	G	A	0.56762	354415		1.94234e-34	-0.077968	0.00637029
rs36125065	7	2868708	I	D	0.53895	354415		1.94972e-34	0.0770892	0.00629865
rs3050113	5	77438463	I	D	0.74231	354415		1.94981e-34	0.0906579	0.0074073
rs4826551	X	57447792	G	A	0.42348	354415		1.951e-34	-0.0759481	0.00620544
rs4665649	2	24196180	T	C	0.55224	354415		1.9546e-34	0.0800843	0.00654347
rs1538172	6	126748493	G	A	0.57568	354415		1.95887e-34	0.0803923	0.00656874
rs148075685	20	33058226	I	D	0.39432	354415		1.9656e-34	0.0838954	0.00685512
rs992416	17	61745905	C	A	0.24219	354415		1.96702e-34	0.0900859	0.00736099
rs11658175	17	61923838	G	A	0.75535	354415		1.96794e-34	-0.0899477	0.00734972
rs35467593	6	142752231	I	D	0.22329	354415		1.97191e-34	-0.0965589	0.00789004
rs7665147	4	57767327	T	A	0.79423	354415		1.97388e-34	-0.0954169	0.00779677
rs75124807	19	41945123	I	D	0.56662	354415		1.98959e-34	-0.0785647	0.00642007
rs2205672	X	78624739	G	A	0.51637	354415		1.99082e-34	-0.0667541	0.00545497
rs10280712	7	20383879	G	A	0.43617	354415		1.99092e-34	-0.079794	0.00652055
rs2305707	15	51569410	G	A	0.18099	354415		1.99543e-34	-0.100729	0.00823143
rs4144737	8	130761182	G	A	0.54642	354415		1.99571e-34	-0.0782544	0.00639485
rs213731	1	41578198	T	A	0.83276	354415		2.01127e-34	-0.103399	0.00845007
rs76437052	7	18783628	T	A	0.07637	354415		2.01441e-34	0.157265	0.0128523
rs3800457	6	34663598	T	C	0.8749	354415		2.01836e-34	-0.11658	0.00952746
rs369136	6	28833627	T	A	0.43253	354415		2.02001e-34	0.0779513	0.00637059
rs774717506	5	88413057	I	D	0.56665	354415		2.02453e-34	0.0798797	0.00652828
rs10609471	6	34650935	I	D	0.87326	354415		2.0256e-34	-0.116278	0.00950299
rs2527684	7	2825922	C	A	0.55684	354415		2.02699e-34	0.0774578	0.0063304
rs10922478	1	89144053	G	A	0.57261	354415		2.02757e-34	0.0777363	0.00635317
rs8064261	17	61705212	G	A	0.75912	354415		2.03059e-34	-0.0910277	0.00743951
rs13271368	8	126506140	T	C	0.25913	354415		2.0345e-34	-0.0885693	0.00723869
rs6688032	1	17389370	T	C	0.30523	354415		2.03744e-34	-0.0839794	0.00686363
rs6012617	20	47837126	G	C	0.18598	354415		2.03831e-34	0.0988217	0.0080767
rs5960752	X	56639365	G	A	0.41656	354415		2.04258e-34	-0.0813909	0.00665218
rs4665648	2	24186801	G	C	0.55285	354415		2.04299e-34	0.0799383	0.00653347
rs6545884:G	2	25243469	T	G	0.65302	354415		2.04309e-34	0.0838034	0.00684937
rs6612813	X	57500197	T	G	0.57673	354415		2.04871e-34	0.0783515	0.00640389
rs11730399	4	146174921	C	A	0.06453	354415		2.04923e-34	-0.176958	0.0144633
rs213767	1	41581312	G	A	0.83275	354415		2.05199e-34	-0.103368	0.00844866
rs209135	6	28867085	T	C	0.44138	354415		2.05368e-34	0.0793233	0.00648342
rs2425014	20	33583114	T	C	0.20647	354415		2.05741e-34	0.0958324	0.00783287
rs213763	1	41583526	T	C	0.83268	354415		2.06067e-34	-0.103291	0.00844259
rs11125332	2	24184710	T	C	0.55278	354415		2.06125e-34	0.0799317	0.00653331
rs381808	6	28862169	T	A	0.44096	354415		2.06288e-34	0.0789445	0.00645266
rs12151849	2	24182159	T	C	0.55677	354415		2.0635e-34	0.0799512	0.00653495
rs2707454	4	18051023	T	C	0.26669	354415		2.06543e-34	0.0887301	0.00725256
rs10206619	2	56206295	T	C	0.71762	354415		2.07786e-34	-0.0885659	0.00723943
rs2144790	1	41519800	G	A	0.83293	354415		2.07921e-34	-0.103465	0.00845736
rs209137	6	28865713	T	C	0.55745	354415		2.08057e-34	-0.0791241	0.0064677
rs213756	1	41595081	T	C	0.83266	354415		2.08157e-34	-0.103259	0.00844055
rs6586498	1	17389648	G	A	0.69478	354415		2.08244e-34	0.083955	0.00686263
rs213755	1	41595165	T	G	0.83266	354415		2.08286e-34	-0.103246	0.00843952
rs1740610	1	41502680	C	A	0.16684	354415		2.0831e-34	0.103715	0.00847789
rs7212827	17	29026293	T	C	0.13333	354415		2.08986e-34	-0.124751	0.0101976
rs6504174	17	61738137	G	C	0.75801	354415		2.09759e-34	-0.0902087	0.00737417
rs209138	6	28864739	G	C	0.55781	354415		2.0988e-34	-0.0790799	0.00646446
rs7223672	17	61720565	T	C	0.75812	354415		2.10407e-34	-0.0904339	0.00739273
rs72776438	5	77438797	T	G	0.25692	354415		2.11474e-34	-0.0906418	0.00740998
rs169679	6	28856572	T	A	0.5611	354415		2.11949e-34	-0.0786718	0.00643152
rs1050152	5	131676320	T	C	0.31955	354415		2.12084e-34	0.0837815	0.00684928
rs6674290	1	41561232	G	C	0.83335	354415		2.12094e-34	-0.103656	0.00847405
rs209149	6	28855082	G	A	0.56159	354415		2.1254e-34	-0.078607	0.00642635
rs1476799	17	59608974	C	A	0.60516	354415		2.13963e-34	-0.0821068	0.00671276
rs11655493	17	61733052	T	C	0.24189	354415		2.13989e-34	0.0902833	0.00738125
rs209148	6	28857269	G	A	0.56083	354415		2.1454e-34	-0.0787009	0.00643442
rs4565329	6	126752798	T	C	0.57519	354415		2.15425e-34	0.0802749	0.00656329
rs9375439	6	126758540	G	C	0.57526	354415		2.16025e-34	0.0802717	0.00656315
rs2251491	7	2852835	T	C	0.53604	354415		2.16567e-34	0.0772636	0.0063173
rs5914107	X	57463031	T	C	0.57557	354415		2.16976e-34	0.0765378	0.00625804
rs3135315	6	28863264	G	C	0.55862	354415		2.17267e-34	-0.0789708	0.00645703
rs74491483	X	77939952	G	A	0.74212	354415		2.17469e-34	-0.0763024	0.00623889
rs4480868	17	61788859	T	C	0.37396	354415		2.17854e-34	-0.0797444	0.0065204
rs9909992	17	61731931	G	A	0.75816	354415		2.17855e-34	-0.0902901	0.00738268
rs213750	1	41610814	T	A	0.83265	354415		2.18486e-34	-0.103151	0.0084344
rs3850654	5	88370560	T	C	0.4486	354415		2.19016e-34	-0.0776191	0.00634685
rs6767060	3	135867090	G	C	0.18815	354415		2.19239e-34	-0.101703	0.00831619
rs8074771	17	61735865	T	C	0.24203	354415		2.19823e-34	0.0902048	0.00737615
rs8075273	17	61728881	C	A	0.7581	354415		2.21667e-34	-0.0903281	0.00738664
rs213761	1	41591134	T	C	0.16684	354415		2.21808e-34	0.103438	0.00845875
rs7871404	9	99262296	G	A	0.16608	354415		2.23809e-34	0.10481	0.00857148
rs1401796	17	54839759	C	A	0.37611	354415		2.24317e-34	0.080739	0.006603
rs149165215	20	33434115	I	D	0.30912	354415		2.24703e-34	0.0860875	0.0070405
rs12848430	X	57511884	C	A	0.42261	354415		2.25123e-34	-0.0788548	0.00644906
rs3116852	6	29135647	G	A	0.50011	354415		2.25693e-34	0.0767172	0.00627435
rs9901000	17	61737798	T	C	0.24187	354415		2.26681e-34	0.0902032	0.00737752
rs1015091	1	41518041	G	C	0.83336	354415		2.27698e-34	-0.103558	0.00847003
rs6719830	2	24061034	T	C	0.44884	354415		2.27773e-34	-0.0791537	0.00647402
rs10843091:A	12	28239325	G	A	0.77426	354415		2.28028e-34	0.0935978	0.00765546
rs13321220	3	135885205	G	A	0.8158	354415		2.28225e-34	0.102124	0.00835291
rs11209379	1	41500081	G	A	0.83325	354415		2.29284e-34	-0.103676	0.00848011
rs2874121	17	61731024	T	C	0.24188	354415		2.29508e-34	0.0902792	0.00738434
rs55868506	17	61851686	T	G	0.75869	354415		2.29827e-34	-0.0899771	0.00735971
rs2644297	7	2858906	C	A	0.46435	354415		2.30908e-34	-0.0772109	0.00631569
rs615091	1	172133448	T	G	0.60651	354415		2.3139e-34	-0.0803966	0.00657636
rs2032500	6	28854269	G	A	0.56211	354415		2.3296e-34	-0.0784864	0.0064204
rs213741	1	41621385	G	A	0.8326	354415		2.32997e-34	-0.103038	0.0084288
rs3130717:G	6	29110505	T	G	0.55587	354415		2.33367e-34	-0.0772672	0.00632074
rs11542436	17	61778689	C	A	0.24859	354415		2.33434e-34	0.089427	0.00731547
rs202061499	2	233210646	I	D	0.04462	354415		2.35041e-34	-0.236516	0.0193488
rs900367	8	130788890	T	G	0.20814	354415		2.35341e-34	-0.0968798	0.00792556
rs61780435	1	41475571	T	C	0.16683	354415		2.35581e-34	0.10505	0.00859398
rs9293511	5	88416354	T	C	0.44821	354415		2.35783e-34	-0.077529	0.00634259
rs9401881	6	126751921	T	C	0.57511	354415		2.36298e-34	0.0802621	0.00656628
rs2184968	6	126760994	T	C	0.40628	354415		2.3649e-34	-0.0806302	0.00659642
rs213753	1	41607331	G	A	0.83259	354415		2.37363e-34	-0.103127	0.00843711
rs6723491	2	24187777	G	A	0.44731	354415		2.37519e-34	-0.0798818	0.00653538
rs71085035	13	51083389	I	D	0.72496	354415		2.38487e-34	0.0880571	0.00720443
rs5899289	9	99256829	I	D	0.83324	354415		2.39642e-34	-0.105154	0.00860349
rs2178019	2	219316303	G	A	0.44611	354415		2.41376e-34	-0.0786797	0.00643773
rs764754	6	33658310	T	C	0.51608	354415		2.41729e-34	0.078148	0.00639429
rs9468472	6	29005789	T	C	0.48221	354415		2.43072e-34	0.0775136	0.00634261
rs9385400	6	126764190	T	G	0.42462	354415		2.43501e-34	-0.0802102	0.00656334
rs61780434	1	41470855	G	A	0.83418	354415		2.4431e-34	-0.105469	0.0086304
rs12848390	X	57511841	T	C	0.57754	354415		2.44555e-34	0.0788143	0.00644931
rs11481073	20	33591197	I	D	0.79278	354415		2.44958e-34	-0.0959487	0.00785148
rs11699044	20	34312713	T	C	0.12188	354415		2.4549e-34	0.117525	0.00961723
rs5960751	X	56637661	C	A	0.41669	354415		2.45666e-34	-0.0812492	0.00664875
rs3129098	6	29185287	T	C	0.51074	354415		2.45828e-34	0.076866	0.0062901
rs202084633	20	34353631	I	D	0.87733	354415		2.46765e-34	-0.116576	0.00953991
rs139305843	1	41646808	G	C	0.83265	354415		2.48597e-34	-0.103029	0.00843169
rs58918479	20	34138763	C	A	0.17939	354415		2.48758e-34	0.100687	0.00824004
rs57427365	1	41673582	G	C	0.83266	354415		2.4899e-34	-0.103004	0.00842975
rs61779269	1	41665456	T	A	0.83279	354415		2.49452e-34	-0.103084	0.00843637
rs5958881	X	78637350	T	A	0.51297	354415		2.50873e-34	-0.0662655	0.00542337
rs3130732	6	29127469	G	C	0.49501	354415		2.51693e-34	-0.0766885	0.00627656
rs11125331	2	24184620	T	G	0.55264	354415		2.51839e-34	0.0798383	0.00653437
rs75639425	7	19542948	T	C	0.04946	354415		2.5227e-34	0.185781	0.0152055
rs6786582	3	135898984	T	C	0.81609	354415		2.52893e-34	0.101898	0.00834005
rs17358122	1	41691323	T	C	0.16735	354415		2.53172e-34	0.102965	0.00842746
rs213743	1	41620387	G	A	0.83256	354415		2.53397e-34	-0.103001	0.00843051
rs7021496	9	99263497	T	C	0.83419	354415		2.54117e-34	-0.104893	0.00858547
rs9385399	6	126759033	T	G	0.57797	354415		2.55553e-34	0.080196	0.00656429
rs5960749	X	56632224	T	C	0.58324	354415		2.55758e-34	0.0811437	0.00664189
rs73611371	20	47835155	T	A	0.83782	354415		2.5615e-34	-0.104292	0.00853675
rs199832761	X	79091739	I	D	0.81155	354415		2.56448e-34	0.0856201	0.00700843
rs6612805	X	57444773	G	A	0.42542	354415		2.58778e-34	-0.0757984	0.00620485
rs6600366	1	41559612	T	C	0.83257	354415		2.60056e-34	-0.103166	0.00844544
rs55983344	5	77413137	I	D	0.72225	354415		2.60068e-34	0.090584	0.00741544
rs1002925	6	28801383	T	C	0.56826	354415		2.60156e-34	-0.0775714	0.00635021
rs3802443	9	99263580	G	A	0.16592	354415		2.61646e-34	0.104826	0.00858164
rs2894083	6	29182308	G	A	0.48925	354415		2.6189e-34	-0.0768199	0.00628897
rs35223637	2	24179047	I	D	0.5254	354415		2.62183e-34	0.0822385	0.00673262
rs12451827	17	59600468	G	A	0.41395	354415		2.62794e-34	0.0809986	0.00663121
rs6612821	X	57513773	G	A	0.42288	354415		2.63177e-34	-0.0788447	0.00645494
rs3020608	17	61979993	C	A	0.76609	354415		2.63626e-34	-0.0917119	0.00750846
rs9935526	16	2159996	G	A	0.82402	354415		2.63836e-34	0.125121	0.0102437
rs61781832	1	41636924	C	A	0.83272	354415		2.64428e-34	-0.103008	0.00843344
rs5912918	X	78643363	T	C	0.48711	354415		2.65044e-34	0.06604	0.00540689
rs111848955	6	28849474	I	D	0.56452	354415		2.65647e-34	-0.0781677	0.00639992
rs5912284	X	78643726	G	A	0.4871	354415		2.65738e-34	0.0660262	0.00540585
rs4077818	8	57210606	T	C	0.20079	354415		2.67389e-34	0.0951196	0.00778818
rs9385401	6	126789472	T	C	0.57449	354415		2.68869e-34	0.0801177	0.0065601
rs61781831	1	41633782	G	A	0.83267	354415		2.70483e-34	-0.102985	0.00843285
rs488133	6	152125444	T	C	0.25287	354415		2.70534e-34	-0.0895123	0.00732963
rs55836193	2	219907093	T	C	0.11015	354415		2.70711e-34	-0.122626	0.0100412
rs721651	1	41563329	C	A	0.83378	354415		2.70802e-34	-0.103644	0.00848686
rs1490388	6	126835655	T	C	0.57429	354415		2.7111e-34	0.0801557	0.00656358
rs213740	1	41621419	T	C	0.1673	354415		2.71217e-34	0.102989	0.00843331
rs112823937	17	29037130	G	A	0.85535	354415		2.7124e-34	0.120225	0.0098447
rs209154	6	28843311	G	A	0.56573	354415		2.71321e-34	-0.0779402	0.00638219
rs1008221	6	29052214	G	A	0.48926	354415		2.71714e-34	0.0783568	0.00641637
rs2042481	2	23956799	T	C	0.51652	354415		2.72095e-34	0.0813694	0.00666312
rs114863007	6	34729158	G	A	0.9409	354415		2.73271e-34	-0.163942	0.0134252
rs9901112	17	61730617	G	C	0.24012	354415		2.73648e-34	0.0905181	0.00741256
rs6063374	20	47832997	G	A	0.81387	354415		2.74148e-34	-0.0987641	0.00808793
rs72718335	8	130789472	T	C	0.2083	354415		2.74598e-34	-0.0967564	0.0079236
rs5959327	X	78638521	C	A	0.51298	354415		2.74692e-34	-0.0661688	0.00541873
rs59122310	17	61720281	T	C	0.24187	354415		2.74711e-34	0.0902902	0.00739409
rs7568926	2	219311515	T	C	0.55454	354415		2.76041e-34	0.0786952	0.00644475
rs3807934	7	20383571	G	A	0.43638	354415		2.80269e-34	-0.0797306	0.00653021
rs3129164	6	29145729	G	C	0.48472	354415		2.80299e-34	0.0782789	0.00641132
rs10222451	3	135877413	G	C	0.81573	354415		2.80504e-34	0.102106	0.00836289
rs61780439	1	41490177	G	A	0.83314	354415		2.81624e-34	-0.103666	0.00849084
rs2063710	20	47832054	T	A	0.8138	354415		2.82135e-34	-0.098764	0.00808947
rs213768	1	41618442	T	A	0.83273	354415		2.82148e-34	-0.102999	0.00843636
rs160593	6	105466332	G	A	0.39767	354415		2.82939e-34	0.0797512	0.00653231
rs1490387	6	126834083	C	A	0.42574	354415		2.84759e-34	-0.0801198	0.00656278
rs6612582	X	56628112	C	A	0.41665	354415		2.84932e-34	-0.0810978	0.00664292
rs9375446	6	126835015	G	A	0.42602	354415		2.85541e-34	-0.08015	0.00656538
rs2163537	X	57448838	T	C	0.57513	354415		2.85638e-34	0.0758552	0.00621359
rs150975608	17	61706941	I	D	0.75883	354415		2.86326e-34	-0.0906903	0.00742891
rs3129163	6	29145725	T	A	0.51539	354415		2.8656e-34	-0.0782757	0.00641199
rs5914730	X	56631461	T	A	0.58365	354415		2.89263e-34	0.0811376	0.00664685
rs16947014	17	61719032	T	C	0.24166	354415		2.8985e-34	0.090249	0.00739336
rs5958882	X	78637587	G	A	0.51286	354415		2.90077e-34	-0.0662075	0.00542386
rs10820746	9	99272571	G	A	0.86281	354415		2.90181e-34	-0.11345	0.0092941
rs12837219	X	56634955	G	C	0.58367	354415		2.92886e-34	0.0811718	0.0066502
rs3130813	6	29195011	T	C	0.50923	354415		2.93563e-34	0.0768404	0.00629544
rs34177726	6	81032614	I	D	0.39393	354415		2.93766e-34	0.0823045	0.00674314
rs892931	3	11661527	G	C	0.09608	354415		2.93836e-34	-0.133585	0.0109445
rs71368266	9	99215194	I	D	0.81199	354415		2.94199e-34	-0.101985	0.00835565
rs7738135	6	126829981	G	A	0.42572	354415		2.94708e-34	-0.0800865	0.00656156
rs3130809	6	29190060	G	A	0.51041	354415		2.94798e-34	0.0768227	0.00629417
rs10070540	5	88401770	T	C	0.5531	354415		2.98996e-34	0.0774421	0.00634551
rs5959329	X	78642123	T	C	0.51299	354415		2.99161e-34	-0.0660221	0.00540979
rs8064846	17	29041115	T	C	0.14441	354415		3.00695e-34	-0.120454	0.00987025
rs5959331	X	78645757	G	A	0.51289	354415		3.02602e-34	-0.0659026	0.00540041
rs11266435	X	78640248	T	C	0.48716	354415		3.0266e-34	0.0660877	0.00541559
rs4239435	18	20707115	T	C	0.40698	354415		3.04407e-34	0.0780571	0.00639667
rs4999828	2	56214578	T	C	0.71825	354415		3.05813e-34	-0.0880907	0.00721913
rs11476500	20	33346833	I	D	0.66508	354415		3.07892e-34	-0.0868676	0.00711922
rs8122587	20	34401050	T	C	0.11998	354415		3.08243e-34	0.117263	0.00961032
rs213745	1	41631329	C	A	0.8328	354415		3.09131e-34	-0.102968	0.00843893
rs577324580	6	26314535	I	D	0.53499	354415		3.0984e-34	0.0810013	0.00663873
rs209132	6	28867482	G	A	0.55772	354415		3.10181e-34	-0.0791816	0.00648963
rs5912285	X	78647012	G	A	0.48715	354415		3.10335e-34	0.0658347	0.00539575
rs3129096	6	29183346	G	A	0.48902	354415		3.10607e-34	-0.0767694	0.00629199
rs58799963	X	77889340	C	A	0.74434	354415		3.12601e-34	-0.0765092	0.00627093
rs2425141	20	34350123	G	A	0.11974	354415		3.14755e-34	0.117424	0.00962492
rs849141	7	28185091	G	A	0.79955	354415		3.14968e-34	-0.096385	0.00790041
rs2425143	20	34350666	T	C	0.11955	354415		3.15756e-34	0.117543	0.00963486
rs5797249	12	28235765	I	D	0.77557	354415		3.165e-34	0.0934783	0.00766241
rs5914729	X	56631404	T	C	0.41597	354415		3.16558e-34	-0.0811535	0.00665215
rs59956988	1	41630124	I	D	0.83281	354415		3.17031e-34	-0.102934	0.00843762
rs3117343	6	29205333	T	C	0.50225	354415		3.18675e-34	0.0767734	0.0062934
rs3131338	6	28794872	G	A	0.43174	354415		3.21342e-34	0.0774197	0.00634673
rs10820739	9	99263821	G	A	0.16557	354415		3.22913e-34	0.104797	0.00859138
rs736466	6	29176296	T	C	0.51091	354415		3.26138e-34	0.0766782	0.00628657
rs3921128	X	78650193	T	C	0.48704	354415		3.27563e-34	0.0657545	0.00539113
rs7694769	4	82258475	T	C	0.36915	354415		3.29016e-34	0.0797514	0.00653891
rs1010759	20	34147630	G	A	0.82466	354415		3.33624e-34	-0.100799	0.00826538
rs5912928	X	78649601	T	C	0.48707	354415		3.35792e-34	0.0657216	0.00538933
rs6906873	6	29172311	C	A	0.5106	354415		3.36756e-34	0.0766666	0.00628696
rs4418209	6	126819699	T	G	0.42609	354415		3.38062e-34	-0.0800169	0.00656186
rs61779270	1	41670906	T	C	0.16711	354415		3.39264e-34	0.102902	0.00843881
rs74714120	1	41714878	T	C	0.15942	354415		3.4001e-34	0.106553	0.00873828
rs781657	4	57778685	G	A	0.20523	354415		3.40178e-34	0.095131	0.00780163
rs209184	6	28791289	T	C	0.43231	354415		3.40777e-34	0.077407	0.00634818
rs17647719	15	51568204	G	A	0.09576	354415		3.411e-34	-0.132552	0.0108707
rs209186	6	28791134	G	A	0.43234	354415		3.41347e-34	0.0774101	0.0063485
rs6652330	X	78626967	T	G	0.48363	354415		3.43047e-34	0.0664378	0.00544883
rs3807949	7	20436519	T	A	0.59671	354415		3.44021e-34	0.0794669	0.00651752
rs12898206	15	84614202	G	A	0.83346	354415		3.44659e-34	-0.102726	0.00842522
rs2235928	1	17379029	G	A	0.24634	354415		3.45093e-34	-0.0931601	0.00764074
rs33951017	2	25296229	I	D	0.42392	354415		3.4658e-34	0.0885277	0.00726101
rs141360744	5	77439260	I	D	0.25644	354415		3.46915e-34	-0.0905651	0.00742816
rs5912917	X	78642434	T	C	0.51279	354415		3.48331e-34	-0.0659585	0.00541007
rs377069402	X	78641631	I	D	0.51279	354415		3.48713e-34	-0.065976	0.00541155
rs11759396	6	33656654	G	C	0.51499	354415		3.49149e-34	0.0780529	0.00640218
rs5914718	X	56611371	T	C	0.58122	354415		3.49351e-34	0.0808307	0.00663005
rs4053271	6	126830512	T	C	0.42569	354415		3.50668e-34	-0.0799963	0.00656179
rs1538170	6	126752874	T	C	0.57452	354415		3.50852e-34	0.0801818	0.00657702
rs8069687	17	61883023	G	A	0.24059	354415		3.52009e-34	0.0898134	0.00736723
rs7259900	19	41889429	T	A	0.56634	354415		3.5283e-34	-0.0794186	0.00651466
rs56398805	3	135932400	G	A	0.19567	354415		3.53099e-34	-0.0984076	0.00807236
rs12916195	15	84609611	T	A	0.83344	354415		3.54699e-34	-0.102747	0.00842858
rs3214711	17	61883601	I	D	0.24063	354415		3.55509e-34	0.0897921	0.00736597
rs2765219	6	28770349	G	A	0.43194	354415		3.55716e-34	0.0776259	0.00636795
rs72630715	X	73659023	T	C	0.87597	354415		3.55983e-34	-0.124694	0.0102292
rs3131342	6	28778475	C	A	0.56794	354415		3.57134e-34	-0.0774607	0.00635457
rs3129179	6	29165306	T	G	0.51073	354415		3.59432e-34	0.0766276	0.0062865
rs169683	6	28778419	T	C	0.56798	354415		3.59619e-34	-0.0774648	0.0063552
rs77239434	7	19560267	G	A	0.94778	354415		3.61137e-34	-0.175153	0.01437
rs77890757	7	19560244	T	C	0.94778	354415		3.61447e-34	-0.175156	0.0143702
rs2013925	1	41560291	G	A	0.83352	354415		3.62241e-34	-0.103195	0.00846648
rs577979199	20	34122756	I	D	0.16645	354415		3.6329e-34	0.106914	0.0087718
rs199523953	7	19531600	I	D	0.89646	354415		3.67265e-34	-0.130945	0.0107442
rs2647204	1	17402420	G	A	0.35169	354415		3.6877e-34	-0.0809666	0.00664361
rs12713419	2	25121853	G	A	0.71164	354415		3.69226e-34	0.0850976	0.00698263
rs590567	1	172144794	T	C	0.6024	354415		3.71652e-34	-0.0797092	0.00654077
rs113303360	6	28852692	I	D	0.54959	354415		3.72769e-34	-0.0792927	0.00650673
rs1182194	7	2868824	G	C	0.46427	354415		3.72802e-34	-0.0766159	0.00628707
rs11353241	2	56247259	I	D	0.72319	354415		3.73364e-34	-0.0880632	0.00722651
rs757791	7	2867296	G	A	0.46268	354415		3.74036e-34	-0.0766921	0.00629347
rs714470	6	29191411	C	A	0.48899	354415		3.75381e-34	-0.0766248	0.00628809
rs1002436	1	89146852	G	A	0.57175	354415		3.75936e-34	0.0774207	0.00635348
rs3749973	6	29163053	T	C	0.48983	354415		3.83132e-34	-0.0766333	0.00628965
rs150857297	1	41671735	I	D	0.83329	354415		3.84348e-34	-0.103039	0.00845706
rs781658	4	57779567	G	A	0.79437	354415		3.85431e-34	-0.0948972	0.00778897
rs2283783:A	7	2855326	G	A	0.55542	354415		3.85448e-34	0.077431	0.00635538
rs11555079	1	41493749	G	A	0.83353	354415		3.86043e-34	-0.103572	0.00850111
rs9401883	6	126797111	G	A	0.57487	354415		3.86184e-34	0.0800272	0.00656855
rs66790703	4	57773908	G	A	0.79459	354415		3.86259e-34	-0.0950286	0.00779986
rs749407898	6	126825886	I	D	0.42584	354415		3.89031e-34	-0.0799308	0.00656096
rs7428883	3	128983853	G	A	0.78643	354415		3.89628e-34	0.0979558	0.00804059
rs7213974	17	29034817	T	C	0.85554	354415		3.89887e-34	0.119934	0.00984468
rs284658	19	41929988	G	A	0.45587	354415		3.93056e-34	0.0777795	0.00638482
rs798549	7	2760750	C	A	0.28132	354415		3.96714e-34	0.0860343	0.00706289
rs3117335	6	29214947	G	C	0.49804	354415		3.99719e-34	-0.0766712	0.00629455
rs1182190	7	2869391	T	C	0.53575	354415		4.03004e-34	0.0765599	0.00628576
rs237714	20	47922900	T	C	0.18436	354415		4.04454e-34	0.0994984	0.00816926
rs9372839	6	126809870	G	A	0.42556	354415		4.05704e-34	-0.0798897	0.00655943
rs9818740	3	135939586	G	A	0.81934	354415		4.06418e-34	0.101195	0.00830882
rs1538171	6	126752884	G	C	0.57459	354415		4.06624e-34	0.0800947	0.00657637
rs71397467	2	25310231	I	D	0.45483	354415		4.07911e-34	-0.0805335	0.00661253
rs9398805	6	126726295	T	C	0.57542	354415		4.14623e-34	0.0800078	0.00657009
rs7860447	9	99263937	T	C	0.83398	354415		4.15528e-34	-0.104488	0.00858051
rs113839663	17	61740212	I	D	0.24058	354415		4.15891e-34	0.0901834	0.00740585
rs2208536	6	28774579	G	A	0.43209	354415		4.17691e-34	0.0774189	0.00635781
rs4897179	6	126727930	G	A	0.42168	354415		4.1861e-34	-0.0800172	0.00657128
rs9401885	6	126825837	G	C	0.57423	354415		4.19405e-34	0.0799009	0.00656181
rs2754767	6	28775241	G	A	0.56791	354415		4.21403e-34	-0.0774065	0.00635717
rs5828108	19	41933791	I	D	0.45143	354415		4.22298e-34	0.0779626	0.00640293
rs5773722	1	41514982	I	D	0.81466	354415		4.24393e-34	-0.1015	0.00833632
rs7207569	17	61867787	C	A	0.75947	354415		4.2489e-34	-0.0897467	0.00737103
rs111736754	20	34234051	I	D	0.7879	354415		4.26579e-34	-0.105397	0.00865668
rs11670757	19	41913431	T	G	0.54524	354415		4.273e-34	-0.0777837	0.00638874
rs28393820	9	98281825	T	C	0.71675	354415		4.28343e-34	-0.0868837	0.00713628
rs9398809	6	126789144	T	C	0.57454	354415		4.29652e-34	0.0798486	0.00655858
rs11209376	1	41498348	G	A	0.16675	354415		4.31453e-34	0.103268	0.00848245
rs11166592	8	135577008	T	G	0.49692	354415		4.32658e-34	0.0781115	0.0064162
rs534263064	5	88355001	I	D	0.44661	354415		4.33685e-34	-0.0776919	0.00638183
rs8070650	17	61744040	G	A	0.24266	354415		4.3793e-34	0.0896542	0.00736493
rs113517046	6	28770596	I	D	0.5683	354415		4.38063e-34	-0.0775166	0.00636787
rs139623320	X	56908296	I	D	0.3572	354415		4.38925e-34	-0.0794894	0.00653001
rs145864236	20	34351935	G	A	0.8802	354415		4.40799e-34	-0.117097	0.00961972
rs6456891	6	29016587	G	A	0.51792	354415		4.43284e-34	-0.0771998	0.00634234
rs7214312	17	61870863	G	A	0.24047	354415		4.44915e-34	0.0897225	0.00737133

### Sheet: SD4 EAS height
Supplementary Data 4: GWAS summary statistics for top10K SNPs associated with height in East Asian
rsid	CHR	BP	A1	A2	FREQ_A1	N_control	N_case	P	BETA	SD
rs3816804	12	56680745	T	C	0.17468	82961		2.0464e-65	-0.259132	0.0151583
rs7133285	12	56699429	G	A	0.82243	82961		2.16291e-64	0.259862	0.0153251
rs763819418	12	56660060	I	D	0.82756	82961		3.20223e-63	0.262606	0.0156342
rs3809128	12	56709919	T	C	0.16504	82961		1.5863e-62	-0.263664	0.0157869
rs146426492	12	56723494	G	A	0.16243	82961		2.46445e-62	-0.268096	0.0160777
rs13131350	4	17877487	G	A	0.26821	82961		5.74868e-57	-0.206758	0.0129897
rs7700107	4	17880416	C	A	0.26852	82961		6.62224e-57	-0.206959	0.0130096
rs16895971	4	17884986	T	C	0.73205	82961		1.57752e-56	0.206541	0.013028
rs72648137	12	56634827	C	A	0.17002	82961		2.90543e-54	-0.251659	0.0162136
rs73098804	4	17865865	T	A	0.74189	82961		6.91256e-53	0.203561	0.0132905
rs74619517	4	17865561	G	A	0.74142	82961		8.90514e-53	0.202877	0.0132601
rs71651867	4	17940041	I	D	0.68632	82961		9.85607e-53	0.201796	0.0131952
rs113476736	4	17864274	T	C	0.73758	82961		1.28407e-52	0.20113	0.0131666
rs113591949	4	17851945	G	A	0.26116	82961		2.77445e-52	-0.201716	0.0132487
rs79334166	4	17859466	G	A	0.2627	82961		4.12358e-52	-0.200019	0.0131597
rs75878186	4	17857253	G	A	0.26251	82961		4.32064e-52	-0.200142	0.0131704
rs538717442	4	17883603	I	D	0.25161	82961		8.19762e-52	-0.210682	0.0139025
rs61146033	2	232972571	C	A	0.48357	82961		1.16683e-50	-0.173479	0.011582
rs77060225	2	233060816	T	C	0.51692	82961		1.71521e-50	0.173284	0.0115889
rs4973506	2	232943097	T	C	0.48495	82961		1.85491e-50	-0.173052	0.0115775
rs724016	3	141105570	G	A	0.3108	82961		4.41687e-50	0.184834	0.0124139
rs73995074	2	232927848	G	C	0.51561	82961		5.78114e-50	0.172269	0.0115841
rs59526832	2	233024408	T	C	0.48416	82961		6.81613e-50	-0.172352	0.0115982
rs145378684	2	233046516	I	D	0.51571	82961		1.07944e-49	0.171504	0.0115652
rs75063128	2	232939333	G	A	0.48685	82961		1.13808e-49	-0.171478	0.0115662
rs6728302	2	233053961	G	A	0.48749	82961		1.5377e-49	-0.171126	0.0115583
rs73995038	2	232860323	G	A	0.48478	82961		1.56019e-49	-0.172555	0.0116556
rs2871960	3	141121814	C	A	0.3165	82961		2.59026e-49	0.183236	0.0124058
rs1344672	3	141125705	G	C	0.31635	82961		2.59719e-49	0.183125	0.0123984
rs1344674	3	141125186	G	A	0.31664	82961		3.01281e-49	0.182989	0.0123976
rs13068733	3	141118028	G	A	0.31614	82961		3.35366e-49	0.182949	0.012401
rs16828571	2	232893262	T	C	0.47364	82961		5.44454e-49	-0.170131	0.0115579
rs4683606	3	141110074	G	A	0.31577	82961		6.54272e-49	0.182118	0.0123827
rs4973036	2	233073680	G	C	0.52847	82961		6.9563e-49	0.170412	0.01159
rs13413816	2	232811838	T	C	0.50834	82961		7.99711e-49	0.171691	0.0116845
rs16828537	2	232811618	G	A	0.49153	82961		9.02643e-49	-0.171653	0.0116885
rs55654696	2	232955036	G	A	0.52769	82961		9.25489e-49	0.170194	0.0115905
rs6751516	2	232968158	T	C	0.52648	82961		1.02044e-48	0.170568	0.0116212
rs78545924	2	232933590	G	A	0.52693	82961		1.07154e-48	0.169714	0.0115656
rs12473319	2	232880971	G	C	0.52687	82961		1.09687e-48	0.169911	0.0115803
rs7632381	3	141106063	T	C	0.68454	82961		1.13725e-48	-0.181581	0.0123778
rs7571816	2	233077064	G	A	0.4733	82961		1.42314e-48	-0.169344	0.0115557
rs764079633	2	232961440	I	D	0.52894	82961		1.43936e-48	0.170381	0.011627
2:232961437	2	232961438	I	D	0.52875	82961		1.48367e-48	0.170296	0.0116229
rs6764769	3	141100280	G	A	0.31464	82961		1.62924e-48	0.181456	0.0123899
rs73995040	2	232873892	T	C	0.47205	82961		1.67288e-48	-0.169772	0.0115936
rs59141578	2	232966003	T	C	0.47265	82961		1.7161e-48	-0.16957	0.0115811
rs77262646:CG_TG	2	232960997	Y	X	0.47349	82961		1.88248e-48	-0.169609	0.0115888
rs78111748	2	232959488	G	C	0.47294	82961		1.9467e-48	-0.169842	0.0116065
rs6732947	2	232967485	G	C	0.4754	82961		2.03565e-48	-0.169655	0.0115962
rs77262646:C_T	2	232960997	T	C	0.47237	82961		2.13432e-48	-0.169832	0.0116108
rs558078303	2	232961438	I	D	0.52823	82961		2.50052e-48	0.169638	0.0116061
rs556397311	2	232961442	I	D	0.52823	82961		2.50437e-48	0.169637	0.0116061
rs58854324	4	17864014	T	C	0.67963	82961		2.56619e-48	0.182428	0.0124827
rs137867485	4	17864613	I	D	0.32034	82961		2.64842e-48	-0.182465	0.0124871
rs6763931	3	141102833	G	A	0.6856	82961		2.73603e-48	-0.180875	0.0123801
rs6440003	3	141094209	G	A	0.68643	82961		3.64526e-48	-0.180784	0.0123905
rs537279366	2	232834587	I	D	0.42164	82961		9.11727e-48	-0.18799	0.0129401
rs58575560	2	232957698	T	C	0.55691	82961		1.01867e-47	0.170944	0.011773
rs4973033	2	232996199	T	C	0.47033	82961		1.10248e-47	-0.168329	0.0115972
rs76803230	2	232928700	T	G	0.55386	82961		1.18432e-47	0.170464	0.0117483
rs75664912	2	233053895	I	D	0.44433	82961		1.26412e-47	-0.170563	0.0117587
rs113474791	4	17851508	G	A	0.69603	82961		2.04842e-47	0.18686	0.0129119
rs6440006	3	141142691	G	A	0.68017	82961		2.63189e-47	-0.178602	0.012356
rs58473751	3	141127710	G	C	0.31132	82961		2.96114e-47	0.180238	0.0124762
rs72143995	2	232819540	I	D	0.52912	82961		4.45412e-47	0.168272	0.0116707
rs113241654	4	17800144	G	A	0.26404	82961		6.64976e-47	-0.189396	0.0131611
rs57345461	3	141126825	T	A	0.31036	82961		7.36276e-47	0.179866	0.012505
rs16828542	2	232825886	G	C	0.52756	82961		7.41074e-47	0.167323	0.0116334
rs545694574	3	141117969	I	D	0.29643	82961		8.77522e-47	0.187143	0.0130219
rs6763927	3	141140366	T	A	0.31838	82961		8.78827e-47	0.177327	0.012339
rs7672919	4	17797455	T	G	0.26402	82961		8.89373e-47	-0.189032	0.0131543
rs60258355	4	17792880	T	A	0.73666	82961		9.9666e-47	0.190355	0.0132536
rs73995036	2	232851860	G	A	0.52526	82961		1.25458e-46	0.166494	0.0116052
rs10933385	2	232916068	G	A	0.56662	82961		1.41484e-46	0.168893	0.0117792
rs7650602	3	141147414	T	C	0.68149	82961		1.65104e-46	-0.177997	0.0124236
rs12620618	2	232877509	G	A	0.56468	82961		1.6669e-46	0.169356	0.011821
rs7625643	3	141150026	G	A	0.31767	82961		3.4399e-46	0.17879	0.0125237
rs7624084	3	141093285	T	C	0.67824	82961		3.55215e-46	-0.17763	0.0124444
rs4973032	2	232990462	T	G	0.43187	82961		3.60971e-46	-0.168115	0.0117787
rs10460436	2	232815341	G	A	0.52469	82961		4.56294e-46	0.165344	0.0115978
rs3116200	2	233073182	G	A	0.56952	82961		6.63029e-46	0.168202	0.01182
rs1249260	2	233046182	T	C	0.45461	82961		1.33041e-45	-0.170976	0.0120564
rs9856584	3	141148698	C	A	0.68662	82961		3.03378e-45	-0.176603	0.0125044
rs60814881	2	233046171	T	C	0.54318	82961		4.6988e-45	0.169321	0.0120151
rs148394438	2	232832744	I	D	0.57909	82961		7.64053e-45	0.170158	0.012104
rs55715186	3	141145402	T	C	0.68689	82961		9.45243e-45	-0.174583	0.0124322
rs2286539	4	17810255	G	A	0.67361	82961		1.40806e-44	0.172297	0.0122942
rs200724877	12	102554737	I	D	0.29369	82961		1.65462e-44	-0.177869	0.0127022
rs10860835	12	102442631	G	A	0.29221	82961		2.21881e-44	-0.176786	0.0126437
rs2292303	12	102513531	G	C	0.70651	82961		2.50932e-44	0.176833	0.0126551
rs76657583	12	102594213	T	C	0.71222	82961		2.58797e-44	0.176822	0.0126562
rs11111149	12	102466079	G	A	0.70763	82961		2.6647e-44	0.176245	0.0126168
rs76818412	12	102597641	T	C	0.28805	82961		2.90275e-44	-0.176607	0.0126483
rs73386907	12	102596940	G	A	0.28818	82961		3.34845e-44	-0.176412	0.0126436
rs1588356	12	102603716	G	A	0.28779	82961		3.56311e-44	-0.176609	0.0126617
rs12423004	12	102510401	G	A	0.28767	82961		3.61736e-44	-0.176468	0.0126525
rs73386932	12	102613365	T	G	0.28591	82961		3.6707e-44	-0.177573	0.0127328
rs79839653	12	102598369	G	A	0.71438	82961		3.75379e-44	0.17718	0.012706
rs75499757	12	102597895	G	A	0.28771	82961		3.75879e-44	-0.176558	0.0126615
rs57973669	12	102513050	G	C	0.71237	82961		3.92709e-44	0.176445	0.0126563
rs17032311	12	102587534	G	A	0.28832	82961		4.0713e-44	-0.17611	0.0126346
rs76063907	12	102611197	I	D	0.71246	82961		4.16046e-44	0.176659	0.0126754
rs76465814	12	102515456	T	C	0.28758	82961		4.1625e-44	-0.17647	0.0126618
rs2271266	12	102506044	T	C	0.7123	82961		4.2346e-44	0.176266	0.0126483
rs78142667	12	102609413	T	G	0.28755	82961		4.29647e-44	-0.176574	0.0126713
rs76354543	12	102609435	G	A	0.28755	82961		4.30421e-44	-0.176573	0.0126714
rs12426385	12	102565271	T	C	0.28777	82961		4.33908e-44	-0.176347	0.0126557
rs79342558	12	102583644	G	C	0.71174	82961		4.37142e-44	0.176078	0.0126369
rs59030730	12	102609806	T	A	0.71243	82961		4.44003e-44	0.176533	0.0126706
rs12423586	12	102582563	T	G	0.28826	82961		4.4912e-44	-0.176055	0.012637
rs78864619	12	102544290	T	G	0.2881	82961		4.73066e-44	-0.176239	0.0126536
rs78508617	12	102540122	G	A	0.71218	82961		4.80898e-44	0.176382	0.0126649
rs12422618	12	102535787	T	A	0.71213	82961		4.87242e-44	0.17633	0.0126621
rs76995251	12	102580064	T	G	0.28827	82961		4.88601e-44	-0.175984	0.0126374
rs79097296	12	102579574	T	G	0.28825	82961		4.89807e-44	-0.175978	0.0126371
rs10860834	12	102440836	T	C	0.70647	82961		4.92864e-44	0.175697	0.0126173
rs75405038	12	102522504	G	A	0.28769	82961		4.9807e-44	-0.176293	0.0126608
rs73384844	12	102546815	G	A	0.71182	82961		5.10287e-44	0.176121	0.01265
rs57718576	12	102445074	I	D	0.29359	82961		5.18904e-44	-0.175518	0.0126078
rs76924228	12	102490910	G	A	0.71242	82961		5.30114e-44	0.176149	0.0126545
rs73384822	12	102523156	G	A	0.28774	82961		5.35076e-44	-0.176212	0.0126596
rs76646854	12	102532752	T	C	0.28784	82961		5.36314e-44	-0.176233	0.0126613
rs78527117	12	102532749	I	D	0.28784	82961		5.36479e-44	-0.176233	0.0126613
rs10507142	12	102492013	T	G	0.71231	82961		5.3978e-44	0.176067	0.0126498
rs12422619	12	102516307	G	A	0.71224	82961		5.40203e-44	0.176148	0.0126557
rs17041470	12	102430430	G	A	0.29344	82961		5.4829e-44	-0.175806	0.0126321
rs113701417	12	102551715	G	A	0.71177	82961		5.49788e-44	0.175994	0.0126457
rs77048834	12	102589079	I	D	0.70887	82961		6.03004e-44	0.176019	0.0126536
rs17032256	12	102488889	T	C	0.71233	82961		6.03268e-44	0.175985	0.0126511
rs76157805	12	102571933	G	A	0.28825	82961		6.04888e-44	-0.175787	0.0126371
rs73384885	12	102573280	T	G	0.71171	82961		6.05563e-44	0.175761	0.0126353
rs76248942	12	102490464	C	A	0.28774	82961		6.16317e-44	-0.17593	0.0126486
rs75161000	12	102569588	T	A	0.28825	82961		6.34792e-44	-0.17574	0.0126369
rs75567314	12	102618071	G	A	0.28715	82961		6.42693e-44	-0.176369	0.0126829
rs79835345	12	102566915	G	C	0.28825	82961		6.68696e-44	-0.175689	0.0126366
rs11111132	12	102409283	T	C	0.70683	82961		6.77413e-44	0.176151	0.0126707
rs2373569	12	102463242	T	A	0.70741	82961		6.79907e-44	0.175554	0.012628
rs76734806	12	102465188	C	A	0.71367	82961		6.80669e-44	0.176449	0.0126924
rs73384871	12	102567189	T	A	0.7117	82961		6.90981e-44	0.175631	0.0126345
rs12424451	12	102566908	G	A	0.2883	82961		6.96081e-44	-0.175623	0.0126345
rs12427090	12	102566906	C	A	0.7117	82961		6.97457e-44	0.175622	0.0126345
rs1962472	12	102463961	G	A	0.71366	82961		7.06983e-44	0.176411	0.0126921
rs146378091	12	102467948	I	D	0.71334	82961		7.49632e-44	0.176353	0.0126918
rs73386941	12	102620143	T	C	0.28704	82961		7.90193e-44	-0.176198	0.0126841
rs80141124	12	102620615	G	C	0.71305	82961		8.0866e-44	0.176206	0.0126862
rs74774892	12	102621148	G	A	0.28692	82961		8.32245e-44	-0.176188	0.0126868
rs79558339	12	102538043	G	A	0.71275	82961		8.45468e-44	0.176008	0.0126749
rs11111127	12	102405082	G	A	0.2928	82961		8.60807e-44	-0.176448	0.0127078
rs10860839	12	102460991	T	G	0.69981	82961		8.65307e-44	0.175657	0.0126511
rs11111147	12	102462468	C	A	0.29389	82961		8.70473e-44	-0.174721	0.0125841
rs199936860	12	102482968	G	A	0.71241	82961		8.78359e-44	0.175739	0.012658
rs76047441	12	102622273	I	D	0.71316	82961		8.81314e-44	0.176149	0.0126878
rs77236739	12	102477156	G	A	0.71229	82961		9.17107e-44	0.175653	0.0126546
rs7678436	4	17797966	G	A	0.67314	82961		9.87766e-44	0.169971	0.01225
rs7678441	4	17797977	T	G	0.3268	82961		1.00442e-43	-0.169996	0.0122529
rs78471714	12	102470434	T	C	0.28671	82961		1.02617e-43	-0.17597	0.0126848
rs73096946	4	17788715	T	C	0.67432	82961		1.04076e-43	0.172453	0.0124322
rs17032354	12	102626918	T	G	0.28662	82961		1.07375e-43	-0.175994	0.0126896
rs10860837	12	102447422	G	C	0.29137	82961		1.10708e-43	-0.175269	0.0126393
rs10507140	12	102472760	G	C	0.28771	82961		1.13846e-43	-0.175489	0.012657
rs57964769	12	102556491	T	C	0.28593	82961		1.14534e-43	-0.176405	0.0127235
rs11111136	12	102420265	G	A	0.2936	82961		1.19247e-43	-0.175483	0.0126596
rs10860836	12	102447060	G	A	0.70858	82961		1.2556e-43	0.175139	0.0126382
rs7674450	4	17792249	G	C	0.67385	82961		1.33728e-43	0.171318	0.0123665
rs72118503	12	102442428	I	D	0.71115	82961		1.43127e-43	0.177055	0.0127851
rs17032362	12	102630303	G	A	0.71593	82961		1.51918e-43	0.176008	0.0127135
rs79791059	12	102528276	G	A	0.70927	82961		1.56179e-43	0.175198	0.0126568
rs73384833	12	102528225	T	G	0.70918	82961		1.56342e-43	0.175179	0.0126554
rs139377474	12	102471860	T	C	0.28654	82961		1.68001e-43	-0.175606	0.0126911
rs200651306	12	102626866	I	D	0.69915	82961		1.95802e-43	0.176863	0.0127921
rs558742053	12	102409068	I	D	0.29418	82961		2.22843e-43	-0.176119	0.0127469
rs74888405	3	141118232	T	C	0.74583	82961		3.3375e-43	-0.18362	0.0133179
rs78645123	12	102672000	T	G	0.71347	82961		3.70228e-43	0.176656	0.0128198
rs79077890	12	102457301	G	A	0.71419	82961		3.70505e-43	0.175074	0.012705
rs73872711	3	141110287	G	C	0.25394	82961		3.76336e-43	0.18366	0.0133293
rs59109301	12	102680803	T	C	0.28581	82961		4.20371e-43	-0.176829	0.0128409
rs59558639	12	102680813	T	C	0.28581	82961		4.21598e-43	-0.176828	0.012841
rs770996862	2	232942747	I	D	0.5962	82961		4.53769e-43	0.173483	0.012603
rs35912895	12	102680076	G	A	0.29208	82961		4.88192e-43	-0.176393	0.0128193
rs12422416	12	102634962	T	C	0.71426	82961		4.97753e-43	0.174903	0.0127124
rs556714221	12	102588847	I	D	0.29058	82961		5.35156e-43	-0.175257	0.012743
rs148235695	12	102632593	G	A	0.28566	82961		5.64895e-43	-0.174606	0.0126992
rs11111224	12	102641084	G	A	0.29128	82961		6.06569e-43	-0.174841	0.0127211
rs76983194	3	141111009	C	A	0.25354	82961		6.19939e-43	0.183246	0.0133342
rs12424129	12	102675239	T	C	0.71402	82961		6.61071e-43	0.176161	0.0128229
rs12426944	12	102672583	T	G	0.28566	82961		6.75395e-43	-0.176248	0.0128307
rs75423089	12	102456819	T	C	0.28615	82961		6.77106e-43	-0.174441	0.0126994
rs57386165	12	102640634	G	A	0.28567	82961		6.80112e-43	-0.174896	0.0127328
rs145629675	12	102648080	T	C	0.28569	82961		6.94327e-43	-0.175191	0.0127556
rs75419623	12	102673166	T	C	0.28556	82961		6.94706e-43	-0.176294	0.012836
rs4764869	12	102647132	G	A	0.7142	82961		7.04545e-43	0.175129	0.0127521
rs4482084	12	102651762	T	C	0.71439	82961		7.09029e-43	0.175412	0.0127732
rs80328976	12	102416368	G	C	0.71463	82961		7.63375e-43	0.175109	0.0127561
rs73382836	12	102412637	T	C	0.28586	82961		7.95744e-43	-0.175089	0.0127574
rs1509676	12	102567380	T	A	0.70869	82961		8.32334e-43	0.174383	0.0127091
rs2343240	2	233087483	T	C	0.5939	82961		1.1256e-42	0.16264	0.0118722
rs139756200	12	102633110	C	A	0.28638	82961		1.20282e-42	-0.174013	0.0127069
rs35803805	12	102662828	G	A	0.29235	82961		1.25806e-42	-0.175035	0.0127845
rs78729815	12	102667709	T	G	0.7137	82961		1.26109e-42	0.175342	0.0128071
rs17032378	12	102664272	T	G	0.28627	82961		1.27891e-42	-0.175239	0.0128006
rs61250340	2	233089852	T	C	0.59365	82961		1.28511e-42	0.162227	0.0118504
rs17032220	12	102407746	T	C	0.71448	82961		1.49401e-42	0.174807	0.0127796
rs76380979	12	102662643	T	A	0.71384	82961		1.50278e-42	0.175103	0.0128016
rs74689273	12	102626654	G	C	0.29299	82961		1.52819e-42	-0.173823	0.0127092
rs12424734	12	102661005	C	A	0.7137	82961		1.55243e-42	0.174918	0.0127903
rs12424376	12	102659811	G	C	0.71371	82961		1.56749e-42	0.174871	0.0127875
rs71466207	12	102677835	T	A	0.71114	82961		1.79523e-42	0.17532	0.0128296
rs7313075	12	102630679	C	A	0.71332	82961		2.2361e-42	0.173013	0.0126756
rs79860144	12	102420264	C	A	0.71409	82961		3.05357e-42	0.173612	0.0127408
rs11171781	12	56627273	T	A	0.86525	82961		4.09619e-42	0.245054	0.0180122
rs12300536	12	102651275	G	A	0.7108	82961		4.41921e-42	0.173282	0.0127419
rs6539029	12	102640056	G	A	0.71154	82961		7.64649e-42	0.172133	0.012695
rs17032237	12	102421888	T	C	0.28513	82961		8.13225e-42	-0.17304	0.0127662
rs11111121	12	102397730	G	A	0.30499	82961		8.15678e-42	-0.174431	0.0128689
rs7958815	12	102644975	C	A	0.28856	82961		8.54038e-42	-0.17223	0.0127098
rs4764693	12	102647459	T	C	0.28858	82961		8.56135e-42	-0.172348	0.0127186
rs143299302	12	102423497	I	D	0.71476	82961		8.80819e-42	0.172926	0.0127633
rs12466581	2	233093315	G	A	0.40535	82961		1.44821e-41	-0.159909	0.0118345
rs11111142	12	102431759	G	A	0.71621	82961		1.7939e-41	0.173869	0.0128827
rs76085361	12	102504623	C	A	0.27846	82961		1.86132e-41	-0.173979	0.0128935
rs66500550	12	102422359	G	C	0.28813	82961		3.88812e-41	-0.171564	0.0127661
rs76495194	12	102436549	G	A	0.72343	82961		4.29379e-41	0.174231	0.0129716
rs12426318	12	102635521	C	A	0.71677	82961		4.38934e-41	0.173036	0.0128843
rs75439851	12	102436543	T	C	0.27732	82961		5.34281e-41	-0.173825	0.0129571
rs78524772	12	102431659	T	C	0.27923	82961		8.86783e-41	-0.173575	0.0129748
rs6440008	3	141154542	T	C	0.73351	82961		1.06889e-40	-0.177414	0.0132756
rs57546028	12	102600418	G	A	0.27732	82961		1.10019e-40	-0.173366	0.0129748
rs76932491	12	102434900	T	C	0.72513	82961		1.48742e-40	0.175074	0.0131248
rs200216801	12	102551230	I	D	0.70276	82961		1.68567e-40	0.170404	0.0127837
rs4973514	2	233111970	C	A	0.40556	82961		1.76002e-40	-0.156351	0.0117322
rs74957168	12	102431559	I	D	0.28935	82961		3.49129e-40	-0.171602	0.0129264
rs77394186	12	56617844	T	C	0.86813	82961		3.52646e-40	0.241297	0.0181774
rs6810158	3	141148231	T	C	0.73804	82961		4.31185e-40	-0.175059	0.0132026
rs12426663	12	102689434	G	A	0.2683	82961		4.66137e-40	-0.173948	0.0131246
rs78960151	3	141146944	G	C	0.26174	82961		5.71493e-40	0.174388	0.013173
rs59075313	3	141152220	G	C	0.26203	82961		5.72681e-40	0.175789	0.013279
rs75463922	12	102691312	T	G	0.26853	82961		6.52391e-40	-0.173532	0.0131182
rs74494527	12	102686585	T	C	0.26873	82961		6.62815e-40	-0.17353	0.0131192
rs1949557	12	102695771	T	G	0.73164	82961		7.17501e-40	0.173692	0.0131374
rs12426121	12	102699963	T	C	0.26888	82961		7.36213e-40	-0.173599	0.0131323
rs12426137	12	102699934	G	A	0.7312	82961		7.6058e-40	0.173608	0.0131354
rs200711646	12	102702977	T	A	0.26908	82961		7.96666e-40	-0.173581	0.0131369
rs201966881	12	102704466	G	A	0.26914	82961		8.17615e-40	-0.173569	0.0131379
rs200747587	12	102703850	T	G	0.73089	82961		8.23046e-40	0.173556	0.0131374
rs17032405	12	102711034	T	A	0.26935	82961		9.25014e-40	-0.1736	0.0131495
rs377629372	12	102704851	T	C	0.73459	82961		9.93652e-40	0.175294	0.0132833
rs56339671	3	141151456	G	A	0.73817	82961		9.98922e-40	-0.17519	0.0132758
rs77621138	12	102716737	T	G	0.72999	82961		1.21638e-39	0.173211	0.0131406
rs80006997	12	102691874	G	A	0.72966	82961		1.64173e-39	0.172859	0.0131366
rs4973037	2	233098061	G	A	0.39495	82961		1.76208e-39	-0.154786	0.0117679
rs9822817	3	141148930	T	A	0.26088	82961		1.79747e-39	0.174221	0.0132469
rs6762826	3	141145315	G	A	0.26192	82961		1.80551e-39	0.172502	0.0131166
rs6440007	3	141148143	G	A	0.73849	82961		1.82875e-39	-0.17389	0.0132231
rs1150781	6	34214322	G	C	0.8661	82961		2.24463e-39	-0.222401	0.0169321
rs4973510	2	233097741	G	A	0.60574	82961		2.65004e-39	0.154733	0.0117916
rs16828710	2	233104180	G	C	0.39436	82961		3.22136e-39	-0.154517	0.0117885
rs143772616	3	141150161	G	A	0.73915	82961		4.26826e-39	-0.173667	0.0132711
rs2610989	4	18022834	T	C	0.4506	82961		6.31831e-39	0.161631	0.0123797
rs61935392	12	102732465	C	A	0.72247	82961		6.70765e-39	0.170324	0.01305
rs882098	2	233108857	T	C	0.39709	82961		7.18647e-39	-0.153186	0.0117417
rs529663629	3	141145858	I	D	0.26076	82961		7.33286e-39	0.172264	0.0132055
rs16896276	4	18015156	T	A	0.55298	82961		7.45528e-39	-0.161738	0.0123999
rs3791679	2	56096892	G	A	0.76678	82961		1.25208e-38	-0.17631	0.0135582
rs17032431	12	102720962	T	A	0.27527	82961		2.02679e-38	-0.169302	0.0130564
rs2011603	4	18025484	G	A	0.45332	82961		2.06712e-38	0.160336	0.0123664
rs1520224	12	102721699	T	C	0.72466	82961		2.17044e-38	0.169211	0.0130547
rs1581306	12	102723664	T	C	0.27549	82961		2.47028e-38	-0.169028	0.0130506
rs78034115	12	102759329	C	A	0.72206	82961		2.54384e-38	0.168485	0.0130109
rs141224660	12	102731581	T	C	0.27617	82961		2.68741e-38	-0.168929	0.0130495
rs1607693	12	102730068	G	A	0.72391	82961		2.6896e-38	0.168926	0.0130493
rs1115322	12	102727178	G	A	0.72452	82961		2.68979e-38	0.168943	0.0130506
rs78581007	4	17875736	I	D	0.54367	82961		2.9754e-38	-0.153025	0.0118281
rs720735	2	233137895	T	C	0.55878	82961		3.62715e-38	0.150486	0.0116456
rs75220288	3	141147819	C	A	0.79208	82961		4.18585e-38	-0.184641	0.0143009
rs1106381	12	102762456	T	G	0.72136	82961		4.43045e-38	0.167628	0.0129876
rs12315326	12	102752630	C	A	0.27893	82961		4.85328e-38	-0.168225	0.013041
rs2580822	2	232805666	T	C	0.45161	82961		5.19355e-38	0.152061	0.0117927
rs76411601	12	102745455	G	A	0.72327	82961		5.70758e-38	0.168097	0.0130437
rs6802753	3	141145473	T	C	0.79173	82961		6.08676e-38	-0.183408	0.0142373
rs75288548	12	102748662	G	A	0.2762	82961		7.7558e-38	-0.167712	0.0130378
rs2580823	2	232806319	G	A	0.54564	82961		1.03232e-37	-0.15131	0.0117831
rs4683605	3	141094769	C	A	0.69742	82961		1.12956e-37	-0.163445	0.012735
rs55971921	2	233159753	T	A	0.55685	82961		1.16827e-37	0.149271	0.011633
rs16828758	2	233159440	T	C	0.55724	82961		1.22611e-37	0.149188	0.0116299
rs115037602	3	141148158	T	G	0.20749	82961		1.42603e-37	0.183629	0.0143278
rs59329931	6	34207474	I	D	0.87444	82961		1.51451e-37	-0.222953	0.0174025
rs4144829	4	17903654	T	C	0.54307	82961		1.52224e-37	-0.150846	0.0117746
rs9876694	3	141152017	T	C	0.20796	82961		1.70539e-37	0.184252	0.0143921
rs979532	4	17901679	T	C	0.54272	82961		1.86538e-37	-0.150674	0.0117757
rs2135509	4	17917818	G	A	0.45769	82961		1.96804e-37	0.149742	0.0117066
rs925098	4	17919811	G	A	0.45863	82961		2.16176e-37	0.149234	0.0116736
rs2174633	4	17917781	C	A	0.54236	82961		2.23068e-37	-0.149643	0.0117079
rs6762722	3	141145216	G	A	0.20741	82961		2.29741e-37	0.182117	0.0142512
rs2780226	6	34199092	T	C	0.87431	82961		2.88063e-37	-0.221736	0.0173754
rs17032467	12	102768540	T	C	0.71518	82961		2.92601e-37	0.164268	0.0128734
rs17032470	12	102771074	G	A	0.28495	82961		3.66982e-37	-0.163962	0.0128672
rs12614196	2	232830884	T	C	0.62195	82961		3.89308e-37	0.173072	0.0135871
rs573133081	2	233167267	I	D	0.54903	82961		4.78649e-37	0.150439	0.0118253
rs75196171	12	102777773	I	D	0.28538	82961		5.9635e-37	-0.163177	0.012844
rs765945063	2	232801859	I	D	0.55352	82961		6.79768e-37	-0.153009	0.0120533
rs1863868	3	141087623	T	C	0.68657	82961		6.88125e-37	-0.160712	0.0126611
rs3791675	2	56111309	T	C	0.76499	82961		8.47847e-37	-0.171924	0.0135619
rs10080749	6	34218165	G	A	0.13082	82961		9.53135e-37	0.215561	0.0170165
rs9469745	6	34188467	G	A	0.12608	82961		9.65106e-37	0.219522	0.0173305
rs12214804	6	34188866	T	C	0.87391	82961		9.95061e-37	-0.219456	0.0173285
rs1759646	6	34195447	T	C	0.87376	82961		1.19297e-36	-0.219253	0.0173321
rs59985551	2	56106928	T	C	0.76442	82961		1.25278e-36	-0.171531	0.0135638
rs5742723	12	102788372	T	G	0.28347	82961		1.32717e-36	-0.161856	0.0128033
rs549790434	3	141152168	I	D	0.21079	82961		1.83245e-36	0.182556	0.0144699
rs1150777	6	34217181	C	A	0.13814	82961		1.83989e-36	0.209963	0.0166427
rs1776898	6	34194092	T	C	0.87387	82961		2.13345e-36	-0.218567	0.0173406
rs149066177	6	34219560	T	A	0.86995	82961		2.15729e-36	-0.214676	0.0170331
rs1776897	6	34195011	T	G	0.87327	82961		2.17617e-36	-0.218005	0.0172982
rs2610990	4	18008232	G	A	0.54806	82961		2.26969e-36	-0.148791	0.0118094
rs2797964	6	34185755	T	C	0.87723	82961		2.85146e-36	-0.222175	0.0176591
rs34966385	2	233166854	I	D	0.44448	82961		3.92197e-36	-0.145698	0.0116038
rs2580816	2	232797966	T	C	0.51636	82961		4.27348e-36	-0.142941	0.0113904
rs9394201	6	34221604	T	C	0.85939	82961		4.27381e-36	-0.208172	0.0165883
rs9366846	6	34222939	G	A	0.85904	82961		4.44565e-36	-0.207984	0.0165775
rs2724475	4	17946432	T	C	0.45712	82961		4.46478e-36	0.145037	0.0115606
rs202228093	6	34205465	I	D	0.86789	82961		5.13727e-36	-0.217273	0.0173338
rs12471372	2	233111439	T	A	0.56387	82961		5.24698e-36	0.145607	0.0116179
rs145937133	12	102534999	C	A	0.74443	82961		5.97816e-36	0.167907	0.0134083
rs77973991	12	102517699	T	C	0.7446	82961		6.95725e-36	0.167766	0.0134099
rs57026767	6	34219698	T	C	0.85974	82961		7.42543e-36	-0.207835	0.0166196
rs1520223	12	102726338	T	C	0.73355	82961		7.45206e-36	0.165699	0.0132505
rs9368804	6	34224309	C	A	0.14144	82961		7.65924e-36	0.20743	0.0165905
rs11676406	2	233182202	G	A	0.42501	82961		8.10483e-36	-0.148592	0.0118888
rs74442933	12	102548894	C	A	0.74436	82961		8.48466e-36	0.167457	0.0134022
rs34121096	4	17941796	I	D	0.45152	82961		9.46006e-36	0.145938	0.0116881
rs530631102	12	102790566	I	D	0.2799	82961		1.06112e-35	-0.162531	0.0130265
rs112743014	4	18007761	C	A	0.44505	82961		1.06253e-35	0.149347	0.0119699
rs75225108	12	102529808	I	D	0.74311	82961		1.10487e-35	0.167474	0.0134262
rs2061456	4	17998426	C	A	0.54869	82961		1.19463e-35	-0.146555	0.011755
rs12425639	12	102480423	T	C	0.25541	82961		1.22139e-35	-0.167219	0.0134143
rs34067272	4	17956214	I	D	0.4556	82961		1.28637e-35	0.144648	0.0116075
rs75232693	12	102474849	T	C	0.25546	82961		1.31948e-35	-0.16718	0.0134178
rs9394204	6	34225269	T	C	0.8583	82961		1.46803e-35	-0.206163	0.0165579
rs2797967	6	34224837	G	C	0.14167	82961		1.47758e-35	0.206121	0.0165552
rs779214912	6	34224636	I	D	0.14166	82961		1.50981e-35	0.206083	0.0165545
rs11205277	1	149892872	G	A	0.33125	82961		1.63808e-35	0.159391	0.0128104
rs12471102	2	233127147	C	A	0.42265	82961		1.72919e-35	-0.145562	0.0117031
rs4973038	2	233125254	T	G	0.57727	82961		1.73385e-35	0.145607	0.0117069
rs2483211	6	34225931	T	C	0.14164	82961		1.78476e-35	0.205903	0.0165578
rs2724472	4	17978892	T	A	0.54228	82961		2.07597e-35	-0.143619	0.0115605
rs2724486	4	17970263	T	C	0.54215	82961		2.2687e-35	-0.143563	0.0115626
rs724577	4	17993410	C	A	0.54257	82961		2.2828e-35	-0.143454	0.0115542
rs6937622	6	34204285	G	A	0.13447	82961		2.44306e-35	0.209727	0.0168995
rs1759627	6	34197105	T	C	0.86736	82961		2.67439e-35	-0.211257	0.0170327
rs35944968	2	233167100	I	D	0.43298	82961		2.9779e-35	-0.14682	0.0118457
rs2707450	4	17942560	T	C	0.54644	82961		3.12177e-35	-0.144069	0.0116273
rs720734	2	233137780	C	A	0.5769	82961		3.20477e-35	0.145002	0.0117046
rs5875500	6	34197219	I	D	0.86543	82961		3.40722e-35	-0.208995	0.0168768
rs202189068	12	102482486	I	D	0.16981	82961		3.78338e-35	-0.230783	0.018649
rs11205303	1	149906413	T	C	0.68566	82961		3.79489e-35	-0.157416	0.0127206
rs10804382	2	233165478	T	C	0.43429	82961		3.86126e-35	-0.143903	0.01163
rs59412811	6	34218575	C	A	0.12358	82961		4.07927e-35	0.216885	0.0175344
rs7675744	4	145572046	T	C	0.77971	82961		4.13872e-35	-0.170819	0.0138115
rs17032226	12	102415211	T	C	0.73975	82961		4.18318e-35	0.165794	0.0134061
rs56176260	2	233143704	G	A	0.42357	82961		4.2746e-35	-0.144505	0.0116864
rs17720753	4	145578667	T	C	0.77966	82961		4.39354e-35	-0.171477	0.01387
rs10804381	2	233165457	T	C	0.4332	82961		4.59186e-35	-0.144095	0.0116586
rs10804380	2	233165449	G	A	0.43322	82961		4.62369e-35	-0.144086	0.0116584
rs1355601	4	145580290	C	A	0.78038	82961		4.98427e-35	-0.171788	0.0139067
rs2220514	4	145576558	G	A	0.77993	82961		5.1098e-35	-0.170915	0.0138382
rs11464673	4	145572913	I	D	0.22017	82961		5.27684e-35	0.170538	0.0138106
rs4462775	2	233162986	G	A	0.56707	82961		5.38945e-35	0.143672	0.0116365
rs7676399	4	145572601	T	A	0.22008	82961		5.4889e-35	0.170564	0.0138162
rs13136840	4	145571694	C	A	0.22013	82961		5.76486e-35	0.17038	0.0138058
rs62346130	4	145578799	T	C	0.22009	82961		5.8051e-35	0.171106	0.0138652
rs13146972	4	145569692	T	C	0.22011	82961		6.9165e-35	0.170075	0.0137975
rs6537302	4	145588116	T	A	0.22088	82961		6.9336e-35	0.172146	0.0139657
rs982903	4	145586459	G	A	0.22081	82961		7.14554e-35	0.171721	0.013934
rs147015513	4	145568844	I	D	0.22013	82961		7.50301e-35	0.169925	0.0137927
rs7687599	4	145584207	T	G	0.77987	82961		7.65015e-35	-0.171405	0.0139145
rs4764694	12	102647461	T	C	0.7499	82961		7.74285e-35	0.167653	0.0136111
rs58874045	4	17984143	I	D	0.54124	82961		8.94465e-35	-0.142433	0.0115745
rs35904412	6	34232661	I	D	0.1426	82961		9.56796e-35	0.202987	0.0165026
rs12507427	4	145567471	T	A	0.77995	82961		1.04512e-34	-0.169485	0.0137869
rs12476170	2	233142341	G	A	0.42282	82961		1.06395e-34	-0.143686	0.0116897
rs6852346	4	145585354	T	A	0.21999	82961		1.08549e-34	0.171202	0.0139301
rs6825848	4	145585521	G	A	0.78001	82961		1.11913e-34	-0.171198	0.0139326
rs12501043	4	145586043	T	C	0.78002	82961		1.15595e-34	-0.171221	0.0139374
rs982902	4	145586900	G	A	0.78004	82961		1.21064e-34	-0.171231	0.0139425
rs13125694	4	145566848	T	C	0.21972	82961		1.2534e-34	0.169308	0.0137891
rs6537303	4	145589844	C	A	0.78044	82961		1.27456e-34	-0.171707	0.013986
rs12500932	4	145560904	C	A	0.78003	82961		1.31778e-34	-0.16912	0.0137783
rs140705833	2	232801858	I	D	0.5489	82961		1.31898e-34	-0.148632	0.0121092
rs34939090	4	145562531	G	C	0.21982	82961		1.41927e-34	0.169032	0.0137779
rs527378206	4	17941739	I	D	0.12533	82961		1.42557e-34	-0.213829	0.0174298
rs67904839	4	145560332	G	A	0.78004	82961		1.49404e-34	-0.168975	0.0137779
rs35457096	4	145563197	I	D	0.78012	82961		1.52795e-34	-0.168914	0.013775
rs78993313	4	17918070	T	C	0.13016	82961		1.55495e-34	-0.209011	0.0170469
rs80043981	4	17941546	T	C	0.13052	82961		1.60142e-34	-0.208143	0.0169794
rs71590471	4	145590958	I	D	0.78023	82961		1.61639e-34	-0.171421	0.0139847
rs928482	6	34215221	G	A	0.88572	82961		1.62594e-34	-0.221613	0.0180801
rs116052672	4	145590959	T	A	0.78023	82961		1.65081e-34	-0.171407	0.0139855
rs6537306	4	145591211	G	A	0.78013	82961		1.67959e-34	-0.17144	0.0139898
rs6832061	4	145591426	C	A	0.78028	82961		1.72736e-34	-0.171429	0.0139915
rs6537305	4	145591061	G	A	0.21963	82961		1.73525e-34	0.171429	0.0139919
rs6814581	4	145556226	T	C	0.22015	82961		1.75207e-34	0.168781	0.0137767
rs144293266	4	145569141	I	D	0.76924	82961		1.79079e-34	-0.16974	0.0138569
rs1759645	6	34194866	T	C	0.86522	82961		1.83941e-34	-0.206275	0.0168425
rs78471813	4	17922668	G	A	0.8696	82961		1.86117e-34	0.208369	0.0170148
rs144629949	4	17904055	I	D	0.13032	82961		1.86925e-34	-0.208887	0.0170576
rs34936134	2	233138541	I	D	0.48127	82961		1.95419e-34	-0.141641	0.0115697
rs145566169	4	145550566	I	D	0.22037	82961		2.017e-34	0.1687	0.0137829
rs62346124	4	145550325	T	C	0.77964	82961		2.022e-34	-0.168703	0.0137833
rs17776795	4	145544836	G	A	0.22021	82961		2.02948e-34	0.169025	0.01381
rs34792358	4	145549968	G	C	0.78024	82961		2.03162e-34	-0.169027	0.0138103
rs2286534	4	17841948	T	A	0.46192	82961		2.05466e-34	0.142826	0.0116704
rs7679425	4	145546866	T	C	0.22026	82961		2.10071e-34	0.168888	0.013802
rs17720281	4	145543776	T	C	0.22026	82961		2.18413e-34	0.168986	0.0138136
rs147231094	4	145549913	I	D	0.22036	82961		2.20772e-34	0.168652	0.0137872
rs11100862	4	145557651	T	A	0.77946	82961		2.20833e-34	-0.16862	0.0137847
rs13119931	4	145543329	G	C	0.77994	82961		2.31292e-34	-0.169073	0.013826
rs6844379	4	17856801	T	C	0.53944	82961		2.32141e-34	-0.143037	0.0116972
rs6842128	4	17854031	T	C	0.46057	82961		2.46279e-34	0.142865	0.0116877
rs3214284	4	17847182	I	D	0.45951	82961		2.46869e-34	0.142999	0.0116988
rs7699073	4	145542668	G	C	0.21997	82961		2.62379e-34	0.169094	0.0138393
rs13146616	4	145541893	T	C	0.21992	82961		2.75697e-34	0.169116	0.0138457
rs56095409	4	145525407	T	G	0.21964	82961		2.95148e-34	0.172951	0.0141661
rs12233810	4	17859768	T	C	0.45644	82961		2.96152e-34	0.143789	0.0117778
rs6842303	4	17854055	T	G	0.45854	82961		4.22633e-34	0.142709	0.0117171
rs116870149	4	17927820	T	C	0.86919	82961		4.24862e-34	0.207215	0.017014
rs7692554	4	145536336	G	A	0.78049	82961		4.64729e-34	-0.16914	0.0138961
rs6909732	6	34219010	T	C	0.11386	82961		5.0603e-34	0.21968	0.0180587
rs6746834	2	233158817	G	A	0.48072	82961		5.27741e-34	-0.140614	0.0115624
rs570226934	4	17903009	I	D	0.13231	82961		5.28312e-34	-0.206654	0.0169928
rs6932690	6	34219160	T	G	0.88631	82961		5.28947e-34	-0.219579	0.0180558
rs1844429	4	145593028	T	C	0.78037	82961		5.82417e-34	-0.170311	0.0140136
rs3811578	2	233201328	G	A	0.43993	82961		5.93105e-34	-0.148659	0.0122335
rs7599108	2	233137598	T	G	0.41248	82961		6.0016e-34	-0.142538	0.0117307
rs6718438	2	233155566	T	C	0.51937	82961		6.59708e-34	0.140084	0.0115361
rs7753987	6	34220680	C	A	0.88626	82961		6.71111e-34	-0.219269	0.0180592
rs1150779	6	34215919	T	C	0.87542	82961		6.91941e-34	-0.212241	0.017484
rs11938839	4	145593674	G	C	0.78045	82961		7.22925e-34	-0.170053	0.0140128
rs369549353	4	145534302	I	D	0.77993	82961		7.36863e-34	-0.168791	0.0139105
rs13103733	4	145523071	T	C	0.21787	82961		7.48315e-34	0.172711	0.0142351
rs6717918	2	233155110	T	C	0.51717	82961		7.64164e-34	0.139867	0.0115297
rs78994908	4	17878591	C	A	0.13013	82961		7.91679e-34	-0.207419	0.0171023
rs76264386	4	17878590	G	A	0.13013	82961		7.92961e-34	-0.207416	0.0171022
rs16895917	4	17869234	T	C	0.8693	82961		8.01089e-34	0.206971	0.0170667
rs6845999	4	145565826	T	C	0.21816	82961		8.05086e-34	0.16744	0.0138075
rs7667864	4	17811914	C	A	0.54398	82961		8.5285e-34	-0.141104	0.0116403
rs76828425	4	17973293	T	C	0.13083	82961		8.8451e-34	-0.206632	0.0170502
rs78439738	4	17874635	T	C	0.86623	82961		1.27813e-33	0.205966	0.0170378
rs111370140	4	17985225	G	A	0.86941	82961		1.33087e-33	0.20666	0.0170999
rs6721887	2	233156099	T	G	0.52538	82961		1.33667e-33	0.139539	0.0115464
rs77093246	4	18013287	T	C	0.87198	82961		1.50817e-33	0.211172	0.0174881
rs12048493	1	149927034	C	A	0.30036	82961		1.54035e-33	0.16471	0.0136424
rs7679066	4	17798334	G	A	0.45587	82961		1.55998e-33	0.141658	0.011734
rs76280383	12	56603476	T	C	0.13974	82961		1.90336e-33	-0.215997	0.0179162
rs2074974	4	17812615	C	A	0.54298	82961		1.90465e-33	-0.139693	0.0115871
rs113214641	4	18000893	G	A	0.86983	82961		2.1378e-33	0.207235	0.0172031
rs79032496	4	18002467	T	A	0.86991	82961		2.30304e-33	0.207336	0.0172203
rs12640250	4	17792869	C	A	0.54496	82961		2.33633e-33	-0.14244	0.0118315
rs56022531	2	233188239	G	A	0.42677	82961		2.36981e-33	-0.142345	0.0118248
rs147609650	2	233168031	I	D	0.42599	82961		2.37954e-33	-0.140485	0.0116706
rs9394200	6	34218718	T	C	0.1214	82961		2.53253e-33	0.211349	0.017565
rs11355084	12	102604883	I	D	0.65825	82961		2.58363e-33	0.153007	0.012718
rs78015869	4	18018329	T	C	0.12845	82961		2.69964e-33	-0.210045	0.0174643
rs7583662	2	233189183	T	A	0.5143	82961		3.23576e-33	0.140994	0.0117377
rs7595985	2	233189184	C	A	0.48569	82961		3.24904e-33	-0.140999	0.0117384
rs9878347	3	141169982	C	A	0.31	82961		3.6416e-33	0.15101	0.0125817
rs56003348	2	233191019	G	A	0.57428	82961		4.09127e-33	0.142505	0.0118827
rs11678040	2	233183277	G	A	0.40741	82961		5.38381e-33	-0.143359	0.0119767
rs9869102	3	141138833	G	A	0.22689	82961		5.41849e-33	0.164777	0.0137666
rs9879503	3	141170661	G	A	0.30945	82961		6.35915e-33	0.150784	0.0126116
rs6776991	3	141142391	G	C	0.22657	82961		6.94669e-33	0.164442	0.0137624
rs558591689	4	145591294	I	D	0.21541	82961		7.29654e-33	0.172318	0.0144265
rs10513137	3	141143430	G	A	0.77346	82961		8.17135e-33	-0.164229	0.0137601
rs35381162	6	34211342	I	D	0.10597	82961		9.17405e-33	0.22261	0.0186667
rs73002030	2	233189601	G	A	0.57533	82961		9.40671e-33	0.141539	0.0118707
rs6760896	2	233172923	G	A	0.4794	82961		9.49025e-33	-0.137523	0.0115346
rs4973518	2	233166406	G	A	0.52331	82961		9.81353e-33	0.137505	0.0115358
rs3748967	2	233198373	G	A	0.57646	82961		1.02048e-32	0.143141	0.0120119
rs10197887	2	233174536	T	C	0.58924	82961		1.04608e-32	0.141305	0.0118599
rs11676320	2	233182066	G	A	0.40764	82961		1.11203e-32	-0.142282	0.011947
rs9751905	2	233167023	T	C	0.52074	82961		1.12446e-32	0.137376	0.011536
rs138390877	12	102809154	I	D	0.27022	82961		1.22772e-32	-0.15351	0.0128987
rs2072592	12	102813632	T	C	0.27022	82961		1.23935e-32	-0.153494	0.0128982
rs71831915	2	233206499	I	D	0.57935	82961		1.47533e-32	0.145403	0.0122333
rs17882373	12	102807670	G	A	0.73149	82961		1.51101e-32	0.153964	0.0129558
rs11829586	12	102820387	G	A	0.72937	82961		1.53928e-32	0.152987	0.0128753
rs2102844	2	233168510	G	A	0.52462	82961		1.54267e-32	0.13719	0.011546
rs4764886	12	102823712	T	C	0.72975	82961		1.61862e-32	0.153267	0.0129034
rs2131354	4	145599908	G	A	0.78122	82961		1.66841e-32	-0.166498	0.0140203
rs17878318	12	102808355	C	A	0.26828	82961		1.7085e-32	-0.153871	0.0129592
rs5742692	12	102799598	G	A	0.26989	82961		1.78411e-32	-0.153012	0.0128908
rs871411	2	233180919	G	A	0.46229	82961		1.88264e-32	-0.140012	0.0118001
rs11695346	2	233197287	T	G	0.42276	82961		1.89048e-32	-0.142317	0.0119947
rs6743962	2	233181344	G	C	0.53788	82961		1.90049e-32	0.139932	0.0117941
rs11901692	2	233149739	G	A	0.53194	82961		1.9325e-32	0.137272	0.0115713
rs13020779	2	233149600	G	A	0.46819	82961		2.11568e-32	-0.137166	0.0115697
rs141251113	12	102828131	T	C	0.73017	82961		2.24914e-32	0.153275	0.0129341
rs9858405	3	141136727	C	A	0.2304	82961		2.26907e-32	0.163266	0.0137781
rs10804383	2	233166262	G	A	0.47603	82961		2.55766e-32	-0.136592	0.0115368
rs5742669	12	102815800	I	D	0.27006	82961		2.92488e-32	-0.152657	0.012906
rs4973520	2	233191930	T	C	0.47594	82961		2.92785e-32	-0.139803	0.0118194
rs141287902	2	232942730	I	D	0.42137	82961		3.26742e-32	0.157911	0.0133607
rs2343241	2	233202651	C	A	0.5226	82961		3.65406e-32	0.142317	0.0120509
rs3885848	2	233202544	T	C	0.47674	82961		4.10698e-32	-0.141954	0.0120302
rs12612231	2	233175934	G	A	0.45619	82961		4.43122e-32	-0.138515	0.0117451
rs12467271	2	233166124	G	A	0.58342	82961		4.59752e-32	0.137602	0.0116708
rs5742657	12	102834868	G	A	0.27073	82961		4.63523e-32	-0.152266	0.0129153
rs16851435	3	141162185	T	G	0.6947	82961		5.05792e-32	-0.14783	0.0125468
rs73002042:G	2	233210286	G	C	0.4215	82961		5.50042e-32	-0.144475	0.0122695
rs77753509	3	141096518	G	A	0.83385	82961		5.67636e-32	-0.184339	0.0156585
rs28844869	6	34226559	T	C	0.89025	82961		5.9883e-32	-0.217105	0.0184488
rs16851438	3	141169112	G	A	0.30447	82961		6.04581e-32	0.148405	0.0126118
rs35983534	2	233180541	G	A	0.45602	82961		6.3493e-32	-0.138646	0.0117866
rs1863867	3	141175620	C	A	0.30736	82961		6.57627e-32	0.149353	0.0127
rs11681585	2	233180210	G	A	0.45612	82961		6.67586e-32	-0.138538	0.0117816
rs77316854	3	141095242	T	A	0.83423	82961		6.75912e-32	-0.184159	0.0156628
rs1112411	2	233179492	G	C	0.45607	82961		6.82583e-32	-0.13845	0.0117761
rs1346789	2	56092052	T	C	0.21707	82961		8.7298e-32	0.164809	0.0140429
rs10807138	6	34184938	G	A	0.1562	82961		1.00901e-31	0.189629	0.0161747
rs12425939	12	102840175	G	C	0.27069	82961		1.043e-31	-0.151648	0.0129381
rs12617170	2	233161765	G	A	0.46521	82961		1.05798e-31	-0.135605	0.0115706
rs11917587	3	141207575	G	A	0.69753	82961		1.07014e-31	-0.150464	0.0128395
rs145087631	4	17862318	T	C	0.12505	82961		1.08262e-31	-0.204586	0.0174593
rs12426645	12	102841811	G	A	0.72967	82961		1.13799e-31	0.151697	0.0129505
rs6738076	2	233162073	G	A	0.46543	82961		1.18692e-31	-0.135493	0.0115707
rs10860867	12	102841826	T	C	0.27079	82961		1.18794e-31	-0.151497	0.0129375
rs883939	2	233162308	G	A	0.53534	82961		1.23125e-31	0.13537	0.0115633
rs183979209	12	102842218	T	C	0.27035	82961		1.24001e-31	-0.151619	0.0129519
rs749561132	3	141139860	I	D	0.82767	82961		1.3232e-31	-0.179039	0.0153014
rs6711186	2	233208534	T	C	0.52096	82961		1.34652e-31	0.142421	0.0121734
rs73872720	3	141136915	C	A	0.82781	82961		1.36936e-31	-0.179023	0.0153039
rs9825379	3	141137035	G	A	0.82778	82961		1.40153e-31	-0.178935	0.015299
rs2017025	2	233162503	G	C	0.53531	82961		1.42526e-31	0.13519	0.0115602
rs59037741	4	17845470	T	C	0.12468	82961		1.49913e-31	-0.20489	0.0175267
rs2797963	6	34185749	T	C	0.89296	82961		1.52512e-31	-0.219015	0.0187373
rs147736074	6	34222594	G	C	0.89173	82961		1.5305e-31	-0.216225	0.0184991
rs773869529	12	102826654	I	D	0.73781	82961		1.6088e-31	0.154769	0.013246
rs6738099	2	233162120	G	A	0.46771	82961		1.71808e-31	-0.135054	0.0115642
rs111518062	3	141140534	C	A	0.82784	82961		1.75894e-31	-0.178635	0.0152986
rs79474768	3	141141904	T	C	0.8278	82961		1.85231e-31	-0.178515	0.0152941
rs1573905	6	34233452	G	A	0.10852	82961		1.85729e-31	0.215326	0.0184482
rs9469758	6	34233763	C	A	0.10853	82961		1.88517e-31	0.215295	0.0184475
rs74557261	3	141140272	G	A	0.17219	82961		1.92715e-31	0.178499	0.0152971
rs73420913	6	34234020	C	A	0.89147	82961		1.96331e-31	-0.215207	0.0184454
rs79217331	3	141139819	T	C	0.8278	82961		2.17282e-31	-0.178347	0.0152975
rs79928910	3	141140861	G	A	0.82756	82961		2.38097e-31	-0.178222	0.015297
rs16851412	3	141140659	G	A	0.82822	82961		2.5813e-31	-0.178294	0.0153123
rs7311505	12	56621973	T	A	0.84303	82961		2.78825e-31	0.196716	0.0169039
rs7601963	2	233165768	G	A	0.46478	82961		2.82093e-31	-0.134527	0.011561
rs10188719	2	233210466	G	C	0.47919	82961		3.24882e-31	-0.142455	0.0122551
rs9813177	3	141212518	G	A	0.29902	82961		3.28613e-31	0.148469	0.0127735
rs5742639	12	102848246	G	A	0.72972	82961		3.34924e-31	0.150709	0.012968
rs6795168	3	141213581	T	A	0.70098	82961		3.55835e-31	-0.148352	0.0127709
rs35790822	2	233165682	I	D	0.53506	82961		4.10643e-31	0.13419	0.011564
rs10755052	2	233165573	T	G	0.53549	82961		4.35516e-31	0.134154	0.0115659
rs2780216	6	34224546	G	A	0.10973	82961		4.59516e-31	0.213742	0.0184348
rs9394202	6	34224011	G	A	0.89025	82961		4.6043e-31	-0.213744	0.0184352
rs9368805	6	34225075	T	C	0.10972	82961		4.73531e-31	0.213695	0.0184348
rs9461968	6	34224166	T	G	0.10899	82961		4.77314e-31	0.213905	0.018454
rs13201774	6	34225484	G	C	0.10972	82961		4.80595e-31	0.213676	0.0184351
rs9469750	6	34224034	T	C	0.10901	82961		4.82076e-31	0.21389	0.018454
rs9461969	6	34224268	C	A	0.89099	82961		4.83848e-31	-0.21388	0.0184537
rs73995244	2	233210743	G	A	0.53015	82961		4.99587e-31	0.142187	0.0122709
rs73419191	6	34227609	T	C	0.89097	82961		5.33855e-31	-0.213622	0.0184448
rs7761883	6	34226926	T	C	0.10899	82961		5.37276e-31	0.213664	0.0184494
rs9348936	6	34223230	T	C	0.11598	82961		5.62256e-31	0.208302	0.0179924
rs6763498	3	141218568	T	A	0.70094	82961		5.86882e-31	-0.147628	0.0127556
rs200031569	4	17851056	T	C	0.87351	82961		7.9145e-31	0.200485	0.0173613
rs1187130	6	34239473	G	A	0.11836	82961		8.40311e-31	0.209473	0.0181477
rs16895882	4	17848764	T	G	0.87356	82961		8.68156e-31	0.200456	0.0173707
rs6217	12	102793786	C	A	0.26014	82961		8.76408e-31	-0.15173	0.0131493
rs6218	12	102793633	G	A	0.25981	82961		9.00104e-31	-0.151863	0.0131634
rs34770223	4	17900276	I	D	0.49716	82961		9.82895e-31	0.143866	0.0124784
rs772972583	3	141159875	I	D	0.74434	82961		1.04402e-30	-0.154381	0.0133965
rs4683404	3	141160371	G	A	0.25522	82961		1.32857e-30	0.153847	0.0133744
rs75904464	12	102800928	G	A	0.26009	82961		1.41026e-30	-0.151108	0.0131421
rs1759628	6	34197188	T	C	0.10121	82961		1.46036e-30	0.219591	0.0191032
rs6767158	3	141228874	T	C	0.29917	82961		1.60381e-30	0.146085	0.0127175
rs4764887	12	102823900	G	A	0.73935	82961		1.98283e-30	0.150713	0.0131415
rs12426198	12	102735633	T	C	0.24329	82961		2.74482e-30	-0.157849	0.0137977
rs139724825	4	17824064	T	C	0.12586	82961		3.20539e-30	-0.199623	0.0174698
rs74682600	12	102748648	T	C	0.24473	82961		3.343e-30	-0.156835	0.0137296
rs79707809	12	102749245	T	G	0.24477	82961		3.53834e-30	-0.156754	0.0137285
rs148899910	6	34232259	G	C	0.90043	82961		3.86442e-30	-0.218609	0.0191586
rs16895802	4	17815889	G	C	0.12517	82961		5.00653e-30	-0.199481	0.0175169
rs76424568	12	102757988	T	C	0.24508	82961		5.06532e-30	-0.156161	0.0137141
rs16895796	4	17813219	T	A	0.87268	82961		5.94014e-30	0.198578	0.0174605
rs1017944	2	233135573	T	C	0.66921	82961		6.61566e-30	0.155874	0.013717
rs4713762	6	34231661	G	A	0.89999	82961		6.67484e-30	-0.217037	0.0191007
rs62346126	4	145560166	C	A	0.62832	82961		6.7364e-30	-0.134563	0.0118432
rs74523195	2	233211117	G	A	0.44794	82961		7.04496e-30	-0.14309	0.0125981
rs10807139	6	34185012	T	C	0.0993	82961		8.64175e-30	0.219184	0.0193281
rs4308051	18	20735461	T	G	0.16459	82961		9.01854e-30	-0.176778	0.0155938
rs9357174	6	34181995	T	C	0.85867	82961		9.68618e-30	-0.18781	0.0165761
rs6785874	3	141244816	G	A	0.70138	82961		1.00254e-29	-0.143006	0.0126251
rs10947487	6	34189612	G	A	0.90058	82961		1.0051e-29	-0.218398	0.0192813
rs4369779	18	20735408	T	C	0.16492	82961		1.05834e-29	-0.176229	0.0155646
rs9961220	18	20733201	T	G	0.83549	82961		1.09007e-29	0.176676	0.0156076
rs6776003	3	141266493	G	A	0.69624	82961		1.15639e-29	-0.143294	0.0126645
rs4239437	18	20732224	T	C	0.16448	82961		1.22862e-29	-0.176574	0.0156131
rs1776877	6	34174908	G	A	0.14121	82961		1.2359e-29	0.187163	0.0165503
rs4239436	18	20731930	G	A	0.83553	82961		1.25825e-29	0.176552	0.0156141
rs76459740	12	56592574	T	C	0.13999	82961		1.33773e-29	-0.200854	0.0177718
rs67163108	2	233183967	G	A	0.44475	82961		1.34741e-29	-0.13406	0.0118624
rs13145239	4	145541275	T	C	0.62225	82961		1.39478e-29	-0.133336	0.0118015
rs10807137	6	34183026	T	C	0.85831	82961		1.41426e-29	-0.187067	0.0165591
rs1211163	6	34169775	T	A	0.85874	82961		1.47282e-29	-0.186274	0.0164941
rs143912554	4	145549869	I	D	0.37128	82961		1.4891e-29	0.133964	0.0118632
rs1187117	6	34169074	T	G	0.85874	82961		1.54655e-29	-0.186094	0.0164844
rs7753429	6	34191878	G	C	0.89981	82961		1.66965e-29	-0.216734	0.0192101
rs1187115	6	34172055	C	A	0.13324	82961		1.70137e-29	0.191062	0.0169371
rs112501592	18	20742143	I	D	0.83497	82961		1.72553e-29	0.17668	0.0156639
rs10661810	18	20726725	I	D	0.83561	82961		1.79181e-29	0.17633	0.0156374
rs28703835	4	145538376	G	A	0.62207	82961		1.79332e-29	-0.133077	0.0118018
rs35699973	18	20726731	G	A	0.16437	82961		1.81146e-29	-0.176312	0.0156373
rs200338160	6	34233969	I	D	0.10049	82961		1.86923e-29	0.215737	0.0191386
rs11941723	4	17812528	G	A	0.1279	82961		1.87466e-29	-0.196428	0.017426
rs12711419	4	145537246	T	C	0.62185	82961		1.88244e-29	-0.133085	0.0118069
rs2883154	4	145531845	T	C	0.62229	82961		1.96899e-29	-0.133374	0.0118367
rs13327924	4	145537748	G	A	0.37782	82961		1.98394e-29	0.133047	0.0118085
rs4764880	12	102768154	T	C	0.24872	82961		2.2392e-29	-0.153336	0.013622
rs5742637	12	102848342	T	C	0.26067	82961		2.35658e-29	-0.148473	0.0131953
rs9949705	18	20745345	G	A	0.83476	82961		2.56992e-29	0.175271	0.0155875
rs7238093	18	20728158	T	A	0.83569	82961		2.64952e-29	0.175666	0.0156264
rs7740907	6	34230443	G	C	0.89936	82961		2.71672e-29	-0.214179	0.0190562
rs3821712	3	141205185	T	C	0.30203	82961		2.95537e-29	0.143251	0.0127539
rs1776899	6	34193230	G	A	0.10045	82961		3.14357e-29	0.215425	0.0191891
rs7237942	18	20728049	G	A	0.83533	82961		3.30359e-29	0.175046	0.0155983
rs12423791	12	102858828	G	C	0.72711	82961		3.54147e-29	0.145274	0.0129525
rs58551129	2	233197833	G	C	0.5447	82961		3.76617e-29	0.133739	0.0119299
rs8094261	18	20746728	G	C	0.16545	82961		4.01316e-29	-0.174524	0.0155757
rs11366936	6	34243817	I	D	0.10151	82961		4.46145e-29	0.218768	0.0195408
rs10588956	6	34243814	I	D	0.10151	82961		4.49315e-29	0.218743	0.0195397
rs7751671	6	34179756	G	A	0.90177	82961		4.78691e-29	-0.217688	0.0194552
rs7643837	3	141209867	T	C	0.69631	82961		5.52474e-29	-0.141877	0.0126943
rs4764699	12	102860088	G	C	0.72733	82961		5.59526e-29	0.145001	0.0129751
rs4764698	12	102860060	G	C	0.27269	82961		5.60869e-29	-0.144994	0.0129747
rs4800149	18	20744254	C	A	0.16672	82961		5.60894e-29	-0.173248	0.015503
rs7742369	6	34165721	G	A	0.14157	82961		5.63367e-29	0.183395	0.0164116
rs56657958	6	34211764	T	C	0.09447	82961		6.19048e-29	0.21997	0.0196994
rs28625207	18	20746672	G	A	0.83411	82961		6.26638e-29	0.173722	0.0155592
rs7774122	6	34162034	T	A	0.86251	82961		6.96336e-29	-0.18756	0.0168127
rs2575574	4	145544935	G	A	0.37619	82961		7.30501e-29	0.13103	0.0117499
rs9469757	6	34232864	T	C	0.88354	82961		7.36113e-29	-0.199186	0.0178628
rs11298996	4	145540720	I	D	0.37544	82961		7.44888e-29	0.135577	0.0121595
rs6457769	6	34231570	T	C	0.88305	82961		8.06999e-29	-0.198327	0.0177988
rs17032623	12	102861810	C	A	0.27273	82961		8.11102e-29	-0.144665	0.0129834
rs74658525	12	102861764	T	C	0.2726	82961		8.30901e-29	-0.14469	0.0129882
rs4713765	6	34232123	T	C	0.11697	82961		8.34759e-29	0.198232	0.0177951
rs4713763	6	34231664	G	A	0.88306	82961		8.4092e-29	-0.198281	0.0178005
rs4713764	6	34231891	T	C	0.88305	82961		8.43778e-29	-0.198238	0.0177972
rs12530053	6	34232341	T	C	0.88303	82961		8.50167e-29	-0.198194	0.0177943
rs7765484	6	34232927	T	A	0.11697	82961		9.00245e-29	0.198073	0.0177916
rs6918981	6	34238514	G	A	0.15508	82961		9.2462e-29	0.178098	0.0160008
rs60945917	6	34197941	I	D	0.7518	82961		9.29675e-29	-0.17844	0.0160322
rs139876191	6	34210470	I	D	0.09451	82961		1.11686e-28	0.218392	0.0196507
rs563932512	12	102398848	T	G	0.13337	82961		1.16704e-28	-0.234889	0.0211426
rs4713761	6	34209281	T	A	0.90549	82961		1.17718e-28	-0.218313	0.0196519
rs28409768	15	99193524	T	C	0.08595	82961		1.17733e-28	-0.233539	0.0210225
rs35694679	6	34243641	I	D	0.88108	82961		1.1913e-28	-0.206426	0.0185836
rs6808837	3	141217954	T	C	0.69648	82961		1.22024e-28	-0.140764	0.0126748
rs4510134	18	20749076	T	G	0.16708	82961		1.24308e-28	-0.172391	0.015525
rs117741261	6	34206045	G	C	0.09447	82961		1.33954e-28	0.218169	0.0196594
rs116882763	6	34205532	T	G	0.09447	82961		1.38735e-28	0.218112	0.0196598
rs4711389	6	34214670	G	A	0.09452	82961		1.70258e-28	0.218373	0.019716
rs6899897	6	34235257	C	A	0.11715	82961		2.08054e-28	0.196572	0.0177765
rs9461975	6	34236459	T	C	0.11738	82961		2.0889e-28	0.196244	0.0177475
rs6922851	6	34235292	T	C	0.88276	82961		2.12464e-28	-0.196409	0.0177648
rs9469761	6	34236429	G	A	0.88266	82961		2.13773e-28	-0.196121	0.0177396
rs6900387	6	34235407	T	C	0.11759	82961		2.26267e-28	0.196228	0.0177575
rs144929479	6	34236134	I	D	0.11726	82961		2.32207e-28	0.19616	0.0177551
rs6900030	6	34235239	T	C	0.11714	82961		2.33467e-28	0.196412	0.0177787
rs9394205	6	34230031	G	C	0.88181	82961		2.35536e-28	-0.196342	0.0177737
rs58680090	2	56080379	T	A	0.22024	82961		2.53448e-28	0.153219	0.0138782
rs1592269	6	34183057	G	A	0.11714	82961		2.58291e-28	0.198632	0.0179944
rs537247715	3	141160916	I	D	0.29261	82961		2.95169e-28	0.154613	0.0140219
rs811041	6	26226032	G	C	0.76088	82961		3.3163e-28	-0.148801	0.0135077
rs529182240	2	56092987	I	D	0.1198	82961		3.95541e-28	0.197592	0.0179628
rs16895792	4	17812796	T	C	0.11603	82961		4.16026e-28	-0.201433	0.0183195
rs3997803	6	34228684	G	A	0.11863	82961		4.41402e-28	0.195276	0.0177682
rs7235010	18	20724810	G	A	0.19198	82961		4.95406e-28	-0.161765	0.014733
rs7768482	6	34228760	T	A	0.11796	82961		4.96061e-28	0.195194	0.0177779
rs13069717	3	141234523	T	C	0.69626	82961		5.95002e-28	-0.13823	0.0126086
rs35711802	3	141236524	G	C	0.69639	82961		6.53522e-28	-0.137921	0.0125901
rs79658451	6	34163084	G	C	0.90699	82961		6.90788e-28	-0.218341	0.0199405
rs1712379	4	82154014	G	A	0.82817	82961		8.69718e-28	-0.166162	0.0152042
rs1712388	4	82144525	G	C	0.17244	82961		9.87009e-28	0.167068	0.0153031
rs1307273	6	34240886	G	A	0.15804	82961		1.01565e-27	0.175405	0.0160707
rs1662854	4	82144760	G	A	0.82893	82961		1.10105e-27	-0.166294	0.0152461
rs4392169	18	20724931	T	A	0.80705	82961		1.11964e-27	0.16032	0.0147005
rs1467206	4	82141894	T	C	0.17114	82961		1.12536e-27	0.166227	0.0152428
rs1662839	4	82162418	T	C	0.82817	82961		1.12648e-27	-0.165775	0.0152015
rs788867	4	82150006	T	G	0.8281	82961		1.13254e-27	-0.165666	0.0151921
rs35798723	18	20737642	I	D	0.1954	82961		1.13304e-27	-0.16054	0.0147222
rs11916906	3	141314133	T	A	0.30995	82961		1.15062e-27	0.138596	0.0127114
rs1443537	4	82150880	C	A	0.82892	82961		1.15564e-27	-0.165871	0.0152135
rs6440013	3	141304571	G	A	0.30805	82961		1.19095e-27	0.138201	0.0126789
rs62282002	3	141162128	G	C	0.22844	82961		1.21152e-27	0.151146	0.0138684
rs2312193	3	141188399	T	C	0.77162	82961		1.22786e-27	-0.153141	0.014053
rs2197271	4	82160348	G	C	0.17132	82961		1.24331e-27	0.165982	0.015233
rs1662853	4	82144926	G	C	0.17122	82961		1.25713e-27	0.165892	0.0152262
rs1662838	4	82165160	T	C	0.82819	82961		1.26196e-27	-0.165437	0.0151849
rs7766641	6	26184102	G	A	0.26143	82961		1.27225e-27	0.142797	0.0131077
rs994014	4	82165790	T	C	0.8282	82961		1.31452e-27	-0.165313	0.0151787
rs72733520	4	145547185	G	A	0.12262	82961		1.37221e-27	0.21746	0.0199739
rs35042007	4	82156877	I	D	0.82875	82961		1.46991e-27	-0.165814	0.015239
rs1662840	4	82156409	T	C	0.17126	82961		1.48805e-27	0.165777	0.0152371
rs1493209	3	141292618	G	A	0.69388	82961		1.51423e-27	-0.137135	0.0126064
rs3114136	4	82156219	T	C	0.82887	82961		1.5603e-27	-0.165723	0.0152382
rs5742695	12	102799091	T	C	0.24056	82961		1.62221e-27	-0.148856	0.0136917
rs3821710	3	141301451	G	A	0.69331	82961		1.63327e-27	-0.137575	0.0126548
rs7244739	18	20747874	G	A	0.19563	82961		1.64358e-27	-0.158662	0.0145953
rs1759637	6	34237130	T	C	0.86261	82961		1.69006e-27	-0.183712	0.0169036
rs710841	4	82149831	T	C	0.17096	82961		1.72451e-27	0.165285	0.0152107
rs2057291	20	57472043	G	A	0.73806	82961		1.73445e-27	0.142536	0.0131178
rs79147413	3	141209594	G	A	0.25368	82961		1.75059e-27	0.146697	0.0135019
rs28589524	18	20746829	G	A	0.19609	82961		1.7515e-27	-0.158688	0.0146055
rs10853502	18	20744658	T	A	0.19726	82961		1.83855e-27	-0.158237	0.01457
rs1517551	4	82167506	T	C	0.82904	82961		1.85218e-27	-0.165763	0.0152639
rs3098970	4	82167512	T	A	0.17097	82961		1.85525e-27	0.165773	0.015265
rs79703478	12	102861729	G	A	0.73667	82961		1.85567e-27	0.143436	0.0132081
rs34172397	4	82163044	I	D	0.82893	82961		1.8815e-27	-0.165451	0.0152371
rs6800122	3	141249398	T	C	0.30305	82961		1.90191e-27	0.136024	0.0125282
rs2868182	4	82160847	G	A	0.82882	82961		1.90446e-27	-0.165443	0.015238
rs9992682	4	82151104	G	A	0.8286	82961		1.92603e-27	-0.165352	0.015231
rs11711375	3	141287539	G	A	0.30646	82961		1.93001e-27	0.136758	0.0125974
rs7244464	18	20729714	C	A	0.80753	82961		2.02241e-27	0.159414	0.0146902
rs295320	3	141324556	G	A	0.31064	82961		2.11665e-27	0.138095	0.0127304
rs7236494	18	20728223	G	A	0.19254	82961		2.15402e-27	-0.159303	0.0146877
rs1517550	4	82168025	T	C	0.82819	82961		2.16152e-27	-0.164812	0.0151961
rs1568201	4	82163448	T	C	0.17109	82961		2.18495e-27	0.165195	0.0152328
rs7626871	3	141160882	G	A	0.22569	82961		2.18595e-27	0.15129	0.0139506
rs1662842	4	82155362	G	A	0.17195	82961		2.21395e-27	0.164974	0.0152141
rs710840	4	82135230	G	A	0.82787	82961		2.23089e-27	-0.167441	0.0154426
rs9403387	6	142773210	T	G	0.40774	82961		2.23833e-27	-0.126845	0.0116989
rs146306017	20	57468121	I	D	0.86767	82961		2.25595e-27	0.206875	0.0190813
rs1662843	4	82154942	G	C	0.82737	82961		2.32165e-27	-0.164584	0.0151842
rs4800455	18	20748733	G	A	0.80319	82961		2.38801e-27	0.157914	0.0145723
rs1407040	20	57472174	T	C	0.73765	82961		2.4066e-27	0.142126	0.0131163
rs34118277	6	34243654	I	D	0.14079	82961		2.45672e-27	0.184962	0.0170724
rs7770386	6	142775657	T	C	0.40777	82961		2.55355e-27	-0.126782	0.0117061
rs1662837	4	82168889	T	C	0.82827	82961		2.63041e-27	-0.16459	0.0152009
rs16851441	3	141173521	G	A	0.22654	82961		2.69804e-27	0.151393	0.013985
rs13379905	15	99192483	T	C	0.08504	82961		2.7209e-27	-0.228586	0.0211172
rs4800452	18	20727611	T	C	0.80725	82961		2.7371e-27	0.158894	0.0146797
rs1662846	4	82152951	T	C	0.82706	82961		2.78207e-27	-0.164051	0.0151583
rs295323	3	141327474	G	A	0.68913	82961		2.82695e-27	-0.138068	0.0127591
rs62302272	4	82131162	T	C	0.17182	82961		2.85821e-27	0.168251	0.0155499
rs9835593	3	141263990	G	A	0.69667	82961		2.92187e-27	-0.135452	0.0125209
rs1662844	4	82154680	T	C	0.17179	82961		2.92754e-27	0.164604	0.0152159
rs3114140	4	82167181	G	A	0.82838	82961		2.96024e-27	-0.164355	0.0151943
rs7661369	4	82166066	G	A	0.82858	82961		3.04814e-27	-0.164398	0.015202
rs4420634	18	20730548	G	A	0.19346	82961		3.05742e-27	-0.158973	0.0147008
rs2172471	3	141331222	G	A	0.68897	82961		3.19956e-27	-0.138478	0.0128105
rs1712374	4	82154710	T	C	0.82734	82961		3.24159e-27	-0.164096	0.0151821
rs6570510	6	142755024	T	C	0.40794	82961		3.49788e-27	-0.126275	0.0116904
rs28661028	4	82160760	G	A	0.82927	82961		3.65734e-27	-0.164864	0.0152688
rs62302305	4	82161296	G	A	0.8292	82961		3.7284e-27	-0.164719	0.0152579
rs710839	4	82134787	T	C	0.82609	82961		3.82202e-27	-0.165916	0.015372
rs6026579	20	57463993	T	C	0.73408	82961		4.24635e-27	0.142861	0.0132479
rs9373346	6	142746992	G	A	0.59198	82961		4.2643e-27	0.126272	0.01171
rs62302280	4	82144518	T	A	0.8293	82961		4.36055e-27	-0.166185	0.0154142
rs9399401	6	142668901	T	C	0.63825	82961		4.41443e-27	0.128995	0.011966
rs1812175	4	145574844	G	A	0.57359	82961		4.44769e-27	0.124995	0.0115957
rs6937121	6	142707133	T	G	0.58098	82961		4.60527e-27	0.125227	0.0116207
rs788857	4	82138551	G	A	0.17307	82961		4.62966e-27	0.163507	0.0151737
rs78286014	4	18036793	G	A	0.85722	82961		4.73452e-27	0.183064	0.0169918
rs62302286	4	82157284	T	C	0.82967	82961		4.77236e-27	-0.164926	0.0153093
rs7484309	12	102779478	T	C	0.50824	82961		4.88748e-27	-0.127226	0.0118121
rs34149398	4	82138166	I	D	0.83401	82961		5.04614e-27	-0.169358	0.0157281
rs1662835	4	82172449	T	C	0.82827	82961		5.18572e-27	-0.163692	0.0152055
rs537862005	4	82147843	I	D	0.17268	82961		5.20496e-27	0.163548	0.0151926
rs7690457	4	17805379	G	A	0.87521	82961		5.22448e-27	0.190125	0.017662
rs7689420	4	145568352	T	C	0.42653	82961		5.29831e-27	-0.124827	0.0115975
rs57174101	4	82148387	T	C	0.16959	82961		5.49466e-27	0.164794	0.0153155
rs3114141	4	82170500	G	A	0.82839	82961		5.58191e-27	-0.163639	0.0152102
rs7691253	4	82135079	C	A	0.83076	82961		5.58539e-27	-0.16827	0.0156408
rs78999647:C_T	4	17802388	T	C	0.12362	82961		5.67286e-27	-0.190356	0.017696
rs9496346	6	142669338	G	A	0.41718	82961		5.75244e-27	-0.124779	0.0116012
rs111751803	4	17801702	G	C	0.87648	82961		5.79665e-27	0.190367	0.0177003
rs1961461	4	82174508	C	A	0.17106	82961		5.95011e-27	0.164073	0.0152589
rs78999647:CAG_TAG	4	17802388	Y	X	0.1236	82961		6.08928e-27	-0.190264	0.0176982
rs5842244	20	57471283	I	D	0.73382	82961		6.36144e-27	0.141248	0.0131437
rs1443536	4	82174165	G	A	0.17166	82961		6.48903e-27	0.163367	0.0152046
rs3098968	4	82173879	G	C	0.17169	82961		6.55907e-27	0.163342	0.0152037
rs2639998	3	141336708	T	A	0.31277	82961		6.64018e-27	0.13863	0.0129049
rs62302285	4	82157149	T	G	0.16994	82961		6.83884e-27	0.164588	0.0153252
rs13106087	4	145566864	T	C	0.42707	82961		7.02678e-27	-0.12462	0.0116064
rs138003735	4	17797085	I	D	0.87537	82961		7.04892e-27	0.189844	0.0176814
rs35701492	4	17796999	I	D	0.87532	82961		7.1181e-27	0.189869	0.0176853
rs59709578	15	99183284	G	A	0.90781	82961		7.22364e-27	0.214794	0.0200094
rs1443541	4	82177218	T	C	0.82875	82961		7.45773e-27	-0.163266	0.0152134
rs7683905	4	17794924	G	A	0.12448	82961		7.64876e-27	-0.190408	0.0177464
rs17556750	4	82155568	C	A	0.8298	82961		7.71121e-27	-0.164039	0.0152899
rs10489037	4	17796346	G	A	0.87506	82961		7.78654e-27	0.189884	0.0177003
rs972982	6	142666861	T	C	0.5831	82961		7.99129e-27	0.124577	0.0116152
rs575782823	15	99183417	I	D	0.09228	82961		8.1507e-27	-0.214351	0.0199889
rs118071982	4	17793324	G	A	0.87696	82961		8.39213e-27	0.191126	0.0178276
rs1355603	4	145566477	T	C	0.42683	82961		8.40236e-27	-0.124308	0.0115951
rs1342060	6	142663177	T	C	0.63864	82961		8.42739e-27	0.128523	0.0119886
rs111512288	4	17794317	T	C	0.87516	82961		8.52725e-27	0.190274	0.0177506
rs1891308	6	142648235	G	A	0.5833	82961		8.79422e-27	0.127001	0.011851
rs3098972	4	82180533	T	C	0.82876	82961		8.82468e-27	-0.163091	0.0152192
rs710838	4	82133243	T	C	0.81458	82961		8.82469e-27	-0.163818	0.015287
rs9469762	6	34236430	G	A	0.90904	82961		8.84685e-27	-0.214196	0.0199886
rs7680661	4	145565116	G	A	0.42685	82961		8.87061e-27	-0.124278	0.0115978
rs751820689	4	82183703	I	D	0.17074	82961		8.93647e-27	0.165779	0.0154717
rs6440015	3	141336351	T	G	0.31097	82961		8.94013e-27	0.138485	0.0129245
rs7231643	18	20757658	G	A	0.84593	82961		9.13792e-27	0.174454	0.0162845
rs2120301	4	82130549	T	G	0.1684	82961		9.24246e-27	0.16911	0.0157871
rs140064399	4	17808652	I	D	0.12232	82961		9.29069e-27	-0.190172	0.0177542
rs2044211	4	82134287	T	C	0.82862	82961		9.33565e-27	-0.166638	0.0155578
rs77992809	4	17793921	G	C	0.87571	82961		9.37349e-27	0.190652	0.0178003
rs28521971	15	99182073	T	C	0.09164	82961		9.39279e-27	-0.215241	0.0200966
rs1961460	4	82174498	G	A	0.82914	82961		9.64279e-27	-0.163481	0.0152673
rs16895735	4	17789183	T	C	0.87566	82961		9.75804e-27	0.19146	0.017882
rs200274315	6	34224309	I	D	0.08998	82961		9.83354e-27	0.215849	0.0201613
rs788863	4	82132356	T	C	0.81439	82961		1.00997e-26	-0.163656	0.0152898
rs788864	4	82132167	G	A	0.81446	82961		1.01754e-26	-0.163735	0.0152981
rs1115919	4	82173397	T	C	0.17121	82961		1.06482e-26	0.162886	0.0152248
rs111643014	6	34165308	G	A	0.91063	82961		1.08532e-26	-0.217119	0.0202973
rs2871865	15	99194896	G	C	0.10651	82961		1.09642e-26	-0.203726	0.0190469
rs6929442	6	142742659	T	C	0.58568	82961		1.15539e-26	0.124851	0.011678
rs28456063	15	99181222	T	C	0.09171	82961		1.19233e-26	-0.214657	0.0200835
rs7755109	6	142750392	G	A	0.4145	82961		1.21119e-26	-0.12462	0.0116612
rs10034481	4	82187772	T	G	0.82785	82961		1.21788e-26	-0.162074	0.0151666
rs6535240	4	82194542	G	A	0.17184	82961		1.2714e-26	0.162336	0.0151968
rs6813437	4	82197308	T	C	0.82758	82961		1.289e-26	-0.162109	0.0151773
rs67204086	4	82194322	I	D	0.82808	82961		1.29866e-26	-0.162242	0.0151907
rs62302281	4	82145244	T	G	0.8283	82961		1.32031e-26	-0.163015	0.0152654
rs56348792	6	34161299	T	C	0.13941	82961		1.33357e-26	0.182281	0.0170709
rs34805090	4	82150096	I	D	0.82101	82961		1.34478e-26	-0.1626	0.0152289
rs61104118	4	82132830	G	A	0.1711	82961		1.36464e-26	0.166749	0.0156196
rs10006067	4	82199268	C	A	0.17164	82961		1.37058e-26	0.162322	0.0152054
rs59294516	18	20759079	G	A	0.84679	82961		1.39697e-26	0.17382	0.0162852
rs9403380:C	6	142652416	T	C	0.58452	82961		1.4344e-26	0.125786	0.0117876
rs28673163	6	34178764	C	A	0.87764	82961		1.48393e-26	-0.189231	0.0177384
rs1400746	4	82153533	T	C	0.17078	82961		1.49308e-26	0.16296	0.0152766
rs71713705	2	56115470	I	D	0.26521	82961		1.58184e-26	0.142718	0.0133858
rs3098973	4	82180960	T	C	0.17097	82961		1.59338e-26	0.16236	0.0152289
rs1573891	15	99186488	G	C	0.90362	82961		1.60122e-26	0.21095	0.0197874
rs788855	4	82128630	G	A	0.18593	82961		1.62968e-26	0.164075	0.0153929
rs57222629	4	82195346	G	C	0.82917	82961		1.63573e-26	-0.163241	0.0153151
rs61371439	4	82195349	T	C	0.82932	82961		1.64312e-26	-0.163348	0.0153258
rs1975474	4	82178937	T	G	0.82884	82961		1.69313e-26	-0.162305	0.0152319
rs3806646	3	141204844	G	C	0.72514	82961		1.83464e-26	-0.139821	0.013131
rs56123401	4	82133270	C	A	0.17	82961		1.85494e-26	0.166951	0.0156804
rs1712372	4	82175595	T	C	0.17214	82961		1.85758e-26	0.1623	0.0152438
rs143251811	15	99186250	G	A	0.90993	82961		1.88424e-26	0.216144	0.0203035
rs150525413	4	82133135	I	D	0.1703	82961		1.90467e-26	0.166748	0.0156649
rs9997916	4	82188005	G	A	0.82799	82961		1.91623e-26	-0.1615	0.0151727
rs6844172	4	82189748	T	A	0.82879	82961		1.94195e-26	-0.162069	0.015228
rs7776375	6	142777064	G	A	0.4102	82961		1.9628e-26	-0.124438	0.0116933
rs6535239	4	82192994	G	A	0.82858	82961		1.97626e-26	-0.161843	0.0152091
rs1901568	4	82187030	T	C	0.82797	82961		1.98101e-26	-0.161422	0.0151699
rs1776891	6	34237621	G	A	0.90866	82961		1.99646e-26	-0.213867	0.0200998
rs137988704	4	82195772	I	D	0.17081	82961		2.00176e-26	0.162653	0.015287
rs1822441	4	82134736	C	A	0.82983	82961		2.00674e-26	-0.165967	0.0155988
rs62302275	4	82139174	G	A	0.17134	82961		2.01771e-26	0.162675	0.0152901
rs76152047	3	141183792	G	A	0.22289	82961		2.02022e-26	0.150189	0.0141167
rs11938641	4	82195102	T	C	0.82849	82961		2.10544e-26	-0.16191	0.0152238
rs7754638	6	142780251	T	A	0.40993	82961		2.17847e-26	-0.124537	0.0117133
rs146328537	6	34183313	I	D	0.88774	82961		2.24944e-26	-0.195393	0.0183828
rs7773004	6	26267755	G	A	0.83922	82961		2.26141e-26	-0.168597	0.0158626
rs2294771	6	142760962	T	G	0.58949	82961		2.32127e-26	0.123914	0.0116612
rs34428109	15	99182924	I	D	0.09487	82961		2.41006e-26	-0.211344	0.0198956
rs4463061	4	82200142	T	C	0.82877	82961		2.41034e-26	-0.161815	0.015233
rs1517554	4	82181810	T	C	0.17056	82961		2.53711e-26	0.161945	0.0152521
rs1452365	4	82199568	T	C	0.17126	82961		2.54418e-26	0.16177	0.015236
rs142108378	15	99181288	I	D	0.91045	82961		2.63528e-26	0.216916	0.0204361
rs60605964	18	20760543	T	C	0.15432	82961		2.75422e-26	-0.172078	0.0162182
rs62302314	4	82205059	T	C	0.17067	82961		2.75668e-26	0.162094	0.0152773
rs147913742	18	20761283	I	D	0.84572	82961		2.75956e-26	0.171986	0.0162098
rs5859769	4	82175590	I	D	0.82891	82961		2.80077e-26	-0.161663	0.0152388
rs1517553	4	82127430	G	C	0.17014	82961		2.80149e-26	0.167676	0.0158057
rs1878528	4	82184234	G	A	0.17173	82961		2.831e-26	0.161169	0.0151937
rs1307274	6	34240576	T	G	0.10822	82961		2.84612e-26	0.20069	0.0189203
rs5859770	4	82175593	I	D	0.82891	82961		2.89127e-26	-0.161613	0.0152384
rs3748069	6	142767633	G	A	0.41107	82961		2.96957e-26	-0.123436	0.0116415
rs1360194	6	142752595	G	A	0.58962	82961		3.03618e-26	0.12374	0.0116724
rs80292109	6	26237068	G	A	0.75521	82961		3.08526e-26	-0.143536	0.0135417
rs9379833	6	26207175	C	A	0.26324	82961		3.0946e-26	0.139926	0.0132014
rs9393688	6	26207174	T	A	0.73675	82961		3.12475e-26	-0.139913	0.0132014
rs373469489	4	82197959	I	D	0.82598	82961		3.14284e-26	-0.161974	0.0152837
rs75410234	18	20762667	G	A	0.84575	82961		3.32272e-26	0.171587	0.0161987
rs202061499	2	233210646	I	D	0.32888	82961		3.56962e-26	-0.15052	0.0142189
rs6026578	20	57463472	G	C	0.72982	82961		3.58154e-26	0.139467	0.0131752
rs788862	4	82136500	G	C	0.81526	82961		3.6492e-26	-0.161056	0.0152172
rs139173280	6	34180276	T	C	0.08871	82961		3.7235e-26	0.215321	0.020348
rs59136445	4	82186730	I	D	0.82846	82961		3.795e-26	-0.160802	0.0151985
rs3817929	6	142751062	G	C	0.58952	82961		3.88616e-26	0.123489	0.0116742
rs10488936	4	82212170	C	A	0.17064	82961		3.91312e-26	0.161793	0.0152962
rs6834667	4	82192795	T	C	0.17052	82961		3.92111e-26	0.16151	0.0152698
rs58498569	4	82173248	G	A	0.82971	82961		4.14009e-26	-0.161538	0.0152798
rs13207853	6	34238946	T	C	0.85379	82961		4.24963e-26	-0.174385	0.0164988
rs788861	4	82136566	T	G	0.81261	82961		4.27646e-26	-0.160162	0.015154
rs6911780	6	34184467	T	C	0.0889	82961		4.43824e-26	0.214216	0.0202751
rs147929923	6	34185772	T	C	0.91108	82961		4.47968e-26	-0.214036	0.0202598
rs151044302	6	34185661	T	C	0.08892	82961		4.49375e-26	0.21405	0.0202617
rs28539536	6	34187724	T	C	0.08896	82961		4.58318e-26	0.213751	0.0202369
rs11722445	4	82208900	T	C	0.17062	82961		4.60765e-26	0.161205	0.0152628
rs61480056	18	20763059	G	C	0.15419	82961		4.76422e-26	-0.171228	0.0162166
rs79503327	18	20764217	G	A	0.84622	82961		4.77601e-26	0.170876	0.0161836
rs3748959	2	56108882	T	C	0.8652	82961		4.84506e-26	-0.179071	0.0169619
rs141574601	6	34167344	T	G	0.9112	82961		5.22632e-26	-0.214412	0.0203232
rs59328321	4	82192681	C	A	0.82955	82961		5.27697e-26	-0.161086	0.01527
rs117525671	6	34191974	T	C	0.08901	82961		5.31169e-26	0.213167	0.0202082
rs118012224	6	34205822	T	C	0.91471	82961		5.38616e-26	-0.219535	0.0208144
rs2294764	6	142737504	G	A	0.59066	82961		5.4225e-26	0.123451	0.0117053
rs148811065	6	34196565	T	C	0.089	82961		5.44663e-26	0.213166	0.0202126
rs186766320	6	34236990	G	A	0.91075	82961		5.4938e-26	-0.213717	0.0202664
rs143384	20	34025756	G	A	0.30632	82961		5.60408e-26	0.131452	0.0124676
rs62302309	4	82190676	T	C	0.17045	82961		5.68621e-26	0.160964	0.0152686
rs1040526	6	142735816	G	A	0.40941	82961		5.87482e-26	-0.12338	0.0117069
rs112788040	20	57477812	G	A	0.68605	82961		5.88435e-26	0.134257	0.0127392
rs9496374	6	142735221	G	C	0.5907	82961		5.99136e-26	0.123374	0.0117083
rs112843876:TGATAGGGCTCAC	18	20765430	I	D	0.15366	82961		6.02101e-26	-0.170455	0.0161772
rs9496369	6	142724918	T	C	0.4149	82961		6.0605e-26	-0.122986	0.0116728
rs60952447	6	34239160	G	A	0.90963	82961		6.06098e-26	-0.213768	0.020289
rs1187129	6	34239989	G	A	0.90957	82961		6.65623e-26	-0.213921	0.0203205
rs62302308	4	82176772	T	A	0.83055	82961		6.76524e-26	-0.161398	0.0153335
rs7181631	15	99177802	G	A	0.90932	82961		7.22011e-26	0.213303	0.0202766
rs6026592	20	57477211	G	A	0.68401	82961		7.81588e-26	0.133098	0.0126614
rs12201831	6	142768536	C	A	0.56737	82961		7.89602e-26	0.124807	0.0118737
rs9853018	3	141101961	T	C	0.21241	82961		7.9423e-26	0.147969	0.014078
rs17047290	2	56105934	T	C	0.86486	82961		8.3415e-26	-0.177399	0.0168855
rs8114689	20	57476890	G	A	0.31587	82961		8.40131e-26	-0.13271	0.0126326
rs6128461	20	57477090	T	C	0.3163	82961		9.20564e-26	-0.132785	0.0126501
rs3215533	6	142732091	I	D	0.4231	82961		9.50023e-26	-0.122281	0.0116527
rs7573078	2	56104076	T	A	0.13576	82961		9.54322e-26	0.176835	0.0168521
rs72556188	6	142731625	I	D	0.42305	82961		9.70112e-26	-0.122281	0.0116549
rs6026591	20	57477104	T	A	0.68377	82961		9.70371e-26	0.132758	0.0126536
rs33939211	4	145541112	I	D	0.4204	82961		1.00682e-25	0.129542	0.0123512
rs6808936	3	141109321	G	A	0.21368	82961		1.1283e-25	0.147423	0.0140705
rs9358913	6	26239404	G	A	0.74594	82961		1.19638e-25	-0.141341	0.0134972
rs368467664	4	82196969	I	D	0.82616	82961		1.19911e-25	-0.158796	0.0151644
rs2797961	6	34237797	G	A	0.14692	82961		1.19945e-25	0.171664	0.0163932
rs546612629	20	57477178	I	D	0.31707	82961		1.22097e-25	-0.132728	0.012677
rs28633725	15	99178898	G	A	0.09131	82961		1.22257e-25	-0.210675	0.0201221
rs6785012	3	141109348	T	C	0.21349	82961		1.2288e-25	0.14729	0.0140686
rs63284760	6	34243654	T	C	0.85046	82961		1.301e-25	-0.177568	0.0169695
rs1582874	3	141115219	T	C	0.78641	82961		1.30432e-25	-0.147276	0.0140749
rs138997002	6	34178593	T	C	0.08828	82961		1.37688e-25	0.213161	0.0203814
rs1690799	6	34237396	T	C	0.12647	82961		1.41878e-25	0.181524	0.0173612
rs9672558	15	99180205	T	C	0.90467	82961		1.48768e-25	0.207277	0.0198328
rs6570509	6	142716286	T	G	0.4114	82961		1.55977e-25	-0.122125	0.0116902
rs28869768	15	99180380	C	A	0.09217	82961		1.6667e-25	-0.210622	0.0201736
rs1991431	3	141133450	G	A	0.78717	82961		1.69897e-25	-0.146287	0.014014
rs77510989	6	34190935	G	A	0.09636	82961		2.20883e-25	0.203634	0.0195546
rs7563032	2	56068441	T	C	0.80297	82961		2.33353e-25	-0.150317	0.0144419
rs6831454	4	82215282	C	A	0.83131	82961		2.43707e-25	-0.159679	0.0153475
rs62022255	15	99180368	C	A	0.09098	82961		2.48044e-25	-0.211913	0.0203712
rs148922457	12	56623526	I	D	0.17761	82961		2.49477e-25	-0.170879	0.0164275
rs9358912	6	26211146	T	G	0.74787	82961		2.53407e-25	-0.139698	0.0134318
rs2039987	6	142655490	C	A	0.3522	82961		2.59249e-25	-0.126571	0.0121722
rs10946808	6	26233387	G	A	0.75298	82961		2.63326e-25	-0.13851	0.0133223
rs80256063	18	20768667	T	C	0.84546	82961		2.68449e-25	0.167178	0.0160825
rs150571637	15	99178797	I	D	0.90506	82961		2.93571e-25	0.20608	0.0198411
rs7756305	6	142670955	T	C	0.64733	82961		2.95582e-25	0.125142	0.0120492
rs62396185	6	26180634	G	C	0.26939	82961		3.06858e-25	0.1355	0.013051
rs9403381	6	142661156	T	G	0.35426	82961		3.07869e-25	-0.125599	0.0120978
rs9403383	6	142694049	G	A	0.59137	82961		3.08632e-25	0.121105	0.0116652
rs6909857	6	142701158	G	A	0.41004	82961		3.1549e-25	-0.121174	0.0116743
rs7172362	15	99174806	T	C	0.90993	82961		3.19269e-25	0.211906	0.0204178
rs7180194	15	99174729	G	C	0.09008	82961		3.31843e-25	-0.211863	0.0204209
rs35310095	6	34170968	I	D	0.12377	82961		3.45265e-25	0.181276	0.0174791
rs59716061	18	20777384	I	D	0.85094	82961		3.48482e-25	0.171481	0.016536
rs200984264	3	141202979	I	D	0.77563	82961		3.55896e-25	-0.146091	0.0140905
rs201196802:TCA	6	34234580	I	D	0.10042	82961		3.73527e-25	0.218072	0.0210424
rs7236130	18	20779771	G	A	0.8511	82961		3.77292e-25	0.17174	0.0165732
rs1187118	6	34169020	T	A	0.87591	82961		3.82395e-25	-0.180647	0.0174349
rs9389985	6	142653898	G	A	0.40788	82961		3.86074e-25	-0.122351	0.0118096
rs2337030	18	20771644	T	A	0.15447	82961		3.93499e-25	-0.166108	0.0160359
rs9389987	6	142672301	G	A	0.64774	82961		4.12373e-25	0.124792	0.0120526
rs201071735	6	34237371	I	D	0.13628	82961		4.25851e-25	0.176814	0.0170819
rs1418201	6	142648056	T	A	0.40818	82961		4.29359e-25	-0.123264	0.0119094
rs138685654	3	141202934	T	C	0.77547	82961		4.36237e-25	-0.1455	0.0140599
rs7741741	6	142655801	T	A	0.59194	82961		4.52036e-25	0.121858	0.0117792
rs2039986	6	142655238	G	A	0.59191	82961		4.67894e-25	0.121918	0.0117887
rs78469175	3	141203489	G	A	0.22452	82961		4.76073e-25	0.145348	0.0140566
rs200808496	6	34237376	T	A	0.13362	82961		4.86738e-25	0.177547	0.017174
rs1040525	6	142703669	T	C	0.40959	82961		5.21152e-25	-0.120577	0.0116707
rs3806648	3	141205572	T	C	0.77377	82961		5.32609e-25	-0.145209	0.0140577
rs9403382	6	142667380	T	C	0.40841	82961		5.50213e-25	-0.120448	0.0116641
20:57477177	20	57477178	I	D	0.28743	82961		5.73785e-25	-0.133956	0.0129773
rs7749848	6	34161764	G	A	0.87216	82961		5.93751e-25	-0.179367	0.0173822
rs113455880	18	20773345	G	A	0.84547	82961		6.0559e-25	0.165439	0.0160354
rs77248072	18	20772662	G	C	0.15574	82961		6.05627e-25	-0.164793	0.0159727
rs2034629	4	82226349	G	A	0.16886	82961		6.61544e-25	0.157779	0.0153056
rs4713766	6	34244245	C	A	0.90929	82961		6.81549e-25	-0.211547	0.0205271
rs2278452	18	20774097	G	A	0.15449	82961		6.89721e-25	-0.165249	0.0160365
rs7664706	4	82218757	T	C	0.16816	82961		7.10714e-25	0.157796	0.0153174
rs2011962	4	82220324	C	A	0.16876	82961		7.15251e-25	0.15728	0.0152682
rs10932795	2	219958462	T	C	0.53828	82961		7.24494e-25	-0.118547	0.0115096
rs2050157	6	142658162	G	A	0.59234	82961		7.3159e-25	0.121107	0.0117592
rs9389986	6	142661114	T	A	0.59175	82961		7.53906e-25	0.120664	0.0117195
rs13831	20	57475191	G	A	0.72606	82961		7.56708e-25	0.133064	0.0129243
rs5742615:T	12	102870801	T	G	0.27974	82961		7.62372e-25	-0.1355	0.0131618
rs2278453	18	20774318	G	A	0.15564	82961		7.69062e-25	-0.164621	0.0159917
rs6570507	6	142679572	G	A	0.59184	82961		8.50868e-25	0.119801	0.0116488
rs60825648	4	82219662	T	G	0.16784	82961		8.60599e-25	0.157664	0.0153321
rs6457765	6	34160945	G	A	0.86152	82961		8.6634e-25	-0.177613	0.0172731
rs34997001	18	20776787	I	D	0.84437	82961		8.69359e-25	0.164785	0.0160261
rs8121252	20	57476809	T	C	0.27798	82961		8.75678e-25	-0.133232	0.0129583
rs359973	2	219930838	G	A	0.53963	82961		9.19339e-25	-0.1186	0.0115404
rs62302352	4	82240788	G	A	0.83227	82961		9.43357e-25	-0.159039	0.0154792
rs17427571	4	82254908	G	A	0.1649	82961		9.43793e-25	0.161379	0.0157069
rs2780215	6	34236973	G	A	0.10037	82961		9.5648e-25	0.206005	0.0200529
rs17499299	4	82222389	T	C	0.16756	82961		1.01645e-24	0.157559	0.0153459
rs72613757	2	219968869	G	A	0.54097	82961		1.04518e-24	-0.118183	0.0115137
rs295300	3	141338415	G	A	0.7407	82961		1.08956e-24	-0.13931	0.0135773
rs143800311	20	57464277	I	D	0.66577	82961		1.10672e-24	0.136196	0.0132758
rs1776890	6	34237747	G	A	0.12788	82961		1.12131e-24	0.177592	0.017313
rs573178436	3	141320285	I	D	0.71599	82961		1.13692e-24	-0.133915	0.0130567
rs747953967	12	102722039	I	D	0.17199	82961		1.21189e-24	-0.180104	0.0175708
rs6922699:C	6	34235225	T	C	0.89201	82961		1.347e-24	-0.191297	0.0186814
rs1430202	2	56072501	G	A	0.19398	82961		1.36517e-24	0.150398	0.0146892
rs78570717	3	141211327	G	A	0.22546	82961		1.37586e-24	0.143537	0.0140201
rs2035744	4	145530285	T	C	0.58567	82961		1.41657e-24	0.120103	0.0117344
rs17499327	4	82225021	G	A	0.83245	82961		1.45963e-24	-0.157155	0.0153589
rs1377057	4	82224556	G	C	0.83238	82961		1.47585e-24	-0.156988	0.0153441
rs3032449	12	102796024	T	A	0.7467	82961		1.49463e-24	0.147468	0.0144154
rs2034632	4	82225114	T	C	0.16723	82961		1.52086e-24	0.157167	0.015366
rs15754	20	57469227	G	C	0.72211	82961		1.53778e-24	0.13109	0.0128179
rs11723613	4	82227548	G	A	0.83263	82961		1.57112e-24	-0.157176	0.0153717
rs3100776	2	219921200	T	C	0.5421	82961		1.69514e-24	-0.118943	0.0116409
rs2942220	4	145542874	T	C	0.58539	82961		1.7455e-24	0.119024	0.0116521
rs564823271	2	232854050	I	D	0.56169	82961		1.94373e-24	-0.148019	0.0145054
rs201656160	6	34160290	I	D	0.85949	82961		2.1018e-24	-0.176718	0.0173308
rs4800451	18	20716805	T	C	0.80145	82961		2.17786e-24	0.150531	0.0147676
rs7588654	2	219983030	T	C	0.54091	82961		2.24792e-24	-0.117279	0.0115089
rs5814888	15	99199835	I	D	0.88707	82961		2.26886e-24	0.19195	0.0188383
rs11295326	3	141216416	I	D	0.77452	82961		2.34226e-24	-0.14262	0.0140013
rs6917995	6	26327814	T	C	0.16812	82961		2.35343e-24	0.161741	0.0158791
rs139164864	3	141215425	T	A	0.2251	82961		2.4214e-24	0.142678	0.0140114
rs17608726	2	219947002	G	A	0.54156	82961		2.42449e-24	-0.116891	0.0114792
rs17427459	4	82229211	G	A	0.83309	82961		2.46493e-24	-0.157	0.0154204
rs7591694	2	56072109	T	C	0.1962	82961		2.51371e-24	0.147885	0.0145279
rs1155207	6	26328365	G	A	0.83171	82961		2.71406e-24	-0.161766	0.0159033
rs11314004	6	142653630	I	D	0.64046	82961		2.9004e-24	0.124289	0.0122266
rs16859517	2	219949184	T	C	0.45837	82961		2.9231e-24	0.11658	0.0114691
rs191350564	2	56102500	T	C	0.1222	82961		3.15713e-24	0.186099	0.018322
rs76426653	2	219953589	T	C	0.45784	82961		3.23126e-24	0.116666	0.0114887
rs4966010	15	99203888	T	A	0.10093	82961		3.24839e-24	-0.197167	0.0194169
rs422702	2	219902653	T	C	0.54239	82961		3.39775e-24	-0.120459	0.0118679
rs10589233	3	141336833	I	D	0.71459	82961		3.63186e-24	-0.134195	0.0132297
rs1776901	6	34183094	G	A	0.8928	82961		3.65567e-24	-0.189644	0.0186974
rs2114867	3	141123638	T	A	0.2083	82961		3.68687e-24	0.144129	0.0142111
rs6026584	20	57469073	T	C	0.27616	82961		3.80537e-24	-0.13025	0.0128465
rs55813385	3	141336835	T	A	0.28561	82961		3.83772e-24	0.134172	0.0132345
rs2575577	4	145543196	G	C	0.41962	82961		4.27204e-24	-0.117723	0.011624
rs2575570	4	145548933	T	G	0.41989	82961		4.4312e-24	-0.117557	0.0116117
rs41501452	4	82272105	G	A	0.16501	82961		4.6544e-24	0.156706	0.015486
rs962554	6	142734204	T	C	0.60028	82961		4.84783e-24	0.119943	0.0118578
rs140246657	3	141222395	I	D	0.77471	82961		5.03929e-24	-0.141355	0.0139797
rs1109257	6	34157461	G	A	0.90748	82961		5.54312e-24	-0.208732	0.0206624
rs33946350	18	20712820	I	D	0.17153	82961		6.07836e-24	-0.158081	0.0156624
rs4146922	2	56067182	T	A	0.19042	82961		6.35588e-24	0.147399	0.0146104
rs41515854	4	82269628	G	A	0.165	82961		6.78884e-24	0.156402	0.0155128
rs224329	20	34019579	T	C	0.30119	82961		6.81107e-24	0.128246	0.0127206
rs34558081	3	141225247	T	G	0.77423	82961		6.92376e-24	-0.14083	0.013971
rs34347934	4	82269808	G	A	0.835	82961		7.3523e-24	-0.156297	0.0155145
rs4146921	2	56067484	G	C	0.81013	82961		7.4328e-24	-0.147343	0.0146272
rs9846396	3	141140968	T	C	0.21446	82961		7.83421e-24	0.140673	0.0139723
rs145530772	2	220062719	I	D	0.3744	82961		8.13041e-24	-0.138584	0.0137698
rs8096254	18	20713215	G	A	0.20079	82961		8.23912e-24	-0.147627	0.0146702
rs35714680	20	57474721	I	D	0.34703	82961		9.39698e-24	-0.129136	0.0128493
rs10602340	4	17996829	I	D	0.68441	82961		9.59562e-24	0.154843	0.0154103
rs79583300	3	141234117	T	C	0.22587	82961		9.90064e-24	0.139792	0.0139167
rs224333	20	34023962	G	A	0.69704	82961		1.00372e-23	-0.128095	0.0127539
rs17654949	2	219890955	T	C	0.43994	82961		1.02857e-23	0.123936	0.0123428
rs139976154	3	141234580	G	A	0.22555	82961		1.05021e-23	0.139777	0.0139232
rs560846149	4	18001750	I	D	0.7695	82961		1.17761e-23	0.162693	0.0162241
rs11875437	18	20765346	G	A	0.18811	82961		1.19365e-23	-0.149362	0.0148967
rs143383	20	34025983	G	A	0.30385	82961		1.26427e-23	0.128128	0.0127862
rs12481574	20	57468807	G	A	0.34631	82961		1.26951e-23	-0.128457	0.0128196
rs10690518	4	82273471	I	D	0.1655	82961		1.30116e-23	0.15529	0.0155011
rs11732408	4	82273827	T	A	0.16527	82961		1.30316e-23	0.15524	0.0154964
rs2058368	4	82274989	G	A	0.16498	82961		1.35398e-23	0.155318	0.0155101
rs9960714	18	20760379	T	C	0.81105	82961		1.37877e-23	0.149733	0.014955
rs17608593	2	219890663	T	G	0.44065	82961		1.39753e-23	0.123478	0.0123344
rs6824784	4	82275412	G	A	0.16501	82961		1.40545e-23	0.155257	0.0155097
rs7696324	4	82276881	G	A	0.83506	82961		1.41878e-23	-0.155244	0.0155098
rs7699396	4	82271702	C	A	0.837	82961		1.51449e-23	-0.155269	0.0155224
rs7680782	4	145579590	T	C	0.57108	82961		1.53407e-23	-0.116319	0.01163
rs560808231	4	17789344	I	D	0.85406	82961		1.54052e-23	0.178342	0.017832
rs224331	20	34022387	C	A	0.29755	82961		1.54726e-23	0.128003	0.0127993
rs6812825	4	82275229	T	C	0.83052	82961		1.55293e-23	-0.154133	0.0154127
rs59498284	4	82272047	C	A	0.83774	82961		1.56454e-23	-0.155855	0.015586
rs56075827	4	82272037	T	A	0.83769	82961		1.56902e-23	-0.155818	0.0155827
rs11337662	4	82271866	I	D	0.83711	82961		1.5749e-23	-0.155586	0.0155601
rs58877260	4	82271025	T	C	0.16283	82961		1.58873e-23	0.155599	0.0155627
rs7699600	4	82271857	T	C	0.16295	82961		1.62184e-23	0.155486	0.0155547
rs11725731	4	82271434	T	C	0.16279	82961		1.65641e-23	0.155348	0.015544
rs2109662	4	82272565	G	A	0.83703	82961		1.7402e-23	-0.155004	0.0155172
rs7698086	4	82271775	G	A	0.83697	82961		1.75089e-23	-0.155317	0.0155496
rs76839703	3	141239565	T	C	0.22576	82961		1.93304e-23	0.138554	0.013885
rs1473160	4	82279399	G	A	0.83555	82961		1.93565e-23	-0.15464	0.0154972
rs6537301	4	145579907	G	A	0.571	82961		1.95727e-23	-0.116058	0.0116321
rs1387631	4	145581596	T	C	0.57096	82961		1.99259e-23	-0.116109	0.0116392
rs1355602	4	145580585	C	A	0.429	82961		2.01613e-23	0.11606	0.0116356
rs2306924	4	145582536	G	A	0.42905	82961		2.05159e-23	0.116134	0.0116451
rs6730783	2	219922835	G	A	0.452	82961		2.06793e-23	-0.115884	0.011621
rs11877188	18	20767476	G	A	0.18851	82961		2.06932e-23	-0.148123	0.014854
rs7669368	4	82279666	G	A	0.83095	82961		2.12997e-23	-0.15344	0.0153917
rs376096585	2	56094578	I	D	0.69616	82961		2.15484e-23	-0.13935	0.0139798
rs9675924	18	20730712	G	A	0.78856	82961		2.21227e-23	0.142496	0.0142993
rs199898383	4	145576904	I	D	0.42762	82961		2.25854e-23	0.115979	0.0116407
rs34175866	6	142759030	I	D	0.37955	82961		2.27341e-23	-0.131901	0.0132396
rs7627774	3	141243528	G	A	0.7742	82961		2.31744e-23	-0.138108	0.0138654
rs35837348	6	34223940	I	D	0.13133	82961		2.40806e-23	0.186384	0.0187192
rs725826	4	82277656	G	C	0.17266	82961		2.44383e-23	0.153929	0.0154619
rs4800457	18	20768060	G	C	0.18867	82961		2.46428e-23	-0.147638	0.0148312
rs10807136	6	34178558	T	C	0.11523	82961		2.5326e-23	0.180225	0.0181097
rs2035900	4	145577636	T	C	0.57004	82961		2.58343e-23	-0.11558	0.0116162
rs6913361	6	34179390	G	A	0.88476	82961		2.71809e-23	-0.180106	0.0181106
rs11459740	4	82285716	I	D	0.16571	82961		2.77083e-23	0.153911	0.0154796
rs62303570	4	82286531	G	A	0.83475	82961		2.87831e-23	-0.153944	0.0154887
rs45464097	18	20769049	G	A	0.18885	82961		2.94261e-23	-0.147164	0.0148099
rs529608174	12	56678104	I	D	0.82953	82961		2.99451e-23	0.196192	0.0197473
rs7627807	3	141243728	T	C	0.22596	82961		3.0306e-23	0.137696	0.0138612
rs13077048	3	141106954	T	A	0.22234	82961		3.17133e-23	0.13895	0.0139938
rs12481583	20	57469055	T	C	0.65558	82961		3.30035e-23	0.127473	0.0128431
rs13145247	4	145582820	T	C	0.56936	82961		3.40929e-23	-0.115795	0.0116703
rs7658313	4	82285904	T	C	0.83014	82961		3.53702e-23	-0.152881	0.0154137
rs4335862	18	20770482	T	C	0.81485	82961		3.70857e-23	0.148795	0.0150089
rs66779635	18	20730980	I	D	0.31439	82961		3.73951e-23	-0.141438	0.014268
rs79936528	3	141245228	T	C	0.77429	82961		3.77938e-23	-0.137332	0.0138553
rs9469738	6	34163241	C	A	0.87667	82961		3.82507e-23	-0.174888	0.0176464
rs4347871	2	56058765	C	A	0.19486	82961		3.89843e-23	0.143843	0.0145167
rs9946944	18	20778498	G	A	0.81678	82961		3.9575e-23	0.150494	0.0151902
rs35203603	4	82285021	I	D	0.83644	82961		3.99963e-23	-0.153399	0.0154851
rs112485479	2	56059103	T	C	0.80535	82961		4.06338e-23	-0.143745	0.0145129
rs58507471	18	20772411	G	A	0.1889	82961		4.11873e-23	-0.146293	0.0147722
rs11875806	18	20777414	T	G	0.81652	82961		4.26407e-23	0.150155	0.0151675
rs12455718	18	20769997	T	C	0.81135	82961		4.63015e-23	0.146428	0.0148034
rs533956822	20	34006498	I	D	0.69951	82961		4.7091e-23	-0.126181	0.0127586
rs45626731	18	20774934	G	A	0.18862	82961		4.90817e-23	-0.146356	0.0148048
rs6214	12	102793569	T	C	0.48672	82961		5.07858e-23	-0.112959	0.0114305
rs78341452	3	141253216	T	G	0.22701	82961		5.25042e-23	0.136565	0.0138238
rs6142381	20	34008623	G	A	0.29812	82961		5.62088e-23	0.125819	0.0127449
rs7656390	4	82284314	T	C	0.16329	82961		5.76569e-23	0.153042	0.0155064
rs7685840	4	82284575	T	C	0.83695	82961		5.86476e-23	-0.152984	0.0155033
rs7340949	4	145590933	G	A	0.42974	82961		5.89078e-23	0.115621	0.0117175
rs78971034	3	141262410	G	A	0.22614	82961		6.15467e-23	0.136199	0.0138091
rs11723619	4	82287755	T	G	0.16326	82961		6.39123e-23	0.152511	0.0154689
rs11082322:C	18	20776883	G	C	0.81129	82961		6.40387e-23	0.146307	0.0148399
rs4812042	20	57461915	G	A	0.28486	82961		6.45092e-23	-0.126718	0.012854
rs2035936	3	141298124	T	G	0.22411	82961		6.62428e-23	0.137228	0.0139239
rs59714050	3	141267294	T	A	0.77424	82961		6.89119e-23	-0.136046	0.0138095
rs60654199	3	141267295	C	A	0.77424	82961		6.91303e-23	-0.136041	0.0138094
rs11082321	18	20776651	G	A	0.81143	82961		6.9631e-23	0.146169	0.0148387
rs370227979	4	82196910	I	D	0.85043	82961		6.9682e-23	-0.165206	0.0167713
rs6537304	4	145590005	T	C	0.42967	82961		7.08499e-23	0.115331	0.0117101
rs3103286	2	233067382	G	A	0.85192	82961		7.18705e-23	-0.167422	0.0170016
rs11400810	3	141313206	I	D	0.22583	82961		7.2709e-23	0.136228	0.0138356
rs148061387	6	34157087	G	A	0.90956	82961		7.39109e-23	-0.205155	0.0208394
rs6141551	20	34006970	T	C	0.29734	82961		7.52037e-23	0.125372	0.0127374
rs144372939	3	141267276	I	D	0.77458	82961		7.61407e-23	-0.136026	0.0138216
rs7262358	20	34008137	T	C	0.70228	82961		7.6289e-23	-0.12547	0.0127493
rs116432286	3	141264588	T	C	0.22597	82961		7.73714e-23	0.135811	0.013802
rs576618534	2	232945611	I	D	0.62206	82961		8.39083e-23	-0.128848	0.0131052
rs6060401	20	34005214	T	C	0.70208	82961		8.59305e-23	-0.125284	0.0127458
rs77586571	3	141280448	T	C	0.22645	82961		8.59476e-23	0.135438	0.0137789
rs4683610	3	141271256	T	C	0.22607	82961		8.75336e-23	0.135494	0.0137871
rs78575557	3	141266337	G	A	0.22608	82961		8.8071e-23	0.135605	0.0137993
rs114466221	3	141280996	G	A	0.22651	82961		9.05396e-23	0.13538	0.0137803
rs145854098	3	141274114	I	D	0.7737	82961		9.17169e-23	-0.135394	0.0137836
rs62210593	20	34004767	T	C	0.70059	82961		9.21461e-23	-0.125259	0.0127525
rs3842525	20	34026139	I	D	0.69183	82961		9.22422e-23	-0.125356	0.0127625
rs6026576	20	57459167	G	A	0.71488	82961		9.77427e-23	0.12628	0.0128642
rs62164463	2	56046214	G	A	0.80574	82961		9.85034e-23	-0.142599	0.0145278
rs3821709	3	141280273	T	C	0.77369	82961		1.01247e-22	-0.135232	0.0137811
rs2162679	12	102871259	T	C	0.64578	82961		1.03665e-22	0.120416	0.0122742
rs76612873	3	141273466	C	A	0.77425	82961		1.05202e-22	-0.135305	0.013794
rs16851483	3	141275436	T	G	0.22596	82961		1.09418e-22	0.135142	0.0137829
rs6545522	2	56036796	G	A	0.18562	82961		1.13023e-22	0.144367	0.0147287
rs3732869	3	141295778	T	A	0.77361	82961		1.13604e-22	-0.135141	0.0137882
rs768876360	3	141294529	I	D	0.77384	82961		1.17957e-22	-0.135163	0.0137958
rs1493210	3	141300833	G	A	0.7735	82961		1.21265e-22	-0.13501	0.0137841
rs1946545	2	56036435	G	A	0.80743	82961		1.21966e-22	-0.142072	0.0145059
rs6026574	20	57456495	T	A	0.27793	82961		1.22344e-22	-0.12999	0.0132728
rs4683612	3	141293263	C	A	0.22671	82961		1.23549e-22	0.135015	0.0137873
rs6087705	20	34001250	G	A	0.29929	82961		1.26956e-22	0.124168	0.0126832
rs146340119	3	141294533	I	D	0.77402	82961		1.28189e-22	-0.13517	0.0138083
rs73473436	15	99206397	T	C	0.89053	82961		1.28397e-22	0.18408	0.0188051
rs2035935	3	141306013	G	A	0.22698	82961		1.31588e-22	0.134901	0.0137846
rs6123837	20	57465571	G	A	0.349	82961		1.35173e-22	-0.126133	0.0128923
rs4810149	20	57459811	T	C	0.71412	82961		1.40658e-22	0.125385	0.0128211
rs78420081	6	34231005	T	C	0.92094	82961		1.41941e-22	-0.211172	0.0215952
rs6088830	20	34001915	T	C	0.70037	82961		1.42429e-22	-0.124015	0.0126827
rs6087704	20	34001058	T	C	0.70041	82961		1.43214e-22	-0.123975	0.0126793
rs6142380	20	34001541	G	C	0.29962	82961		1.44815e-22	0.124013	0.0126846
rs2009262	2	56012214	T	C	0.18724	82961		1.46194e-22	0.144536	0.0147853
rs4481060	20	57457769	G	A	0.28611	82961		1.46449e-22	-0.126242	0.0129141
rs34091597	20	34002273	I	D	0.29966	82961		1.47033e-22	0.123993	0.0126846
rs62210592	20	34000465	T	C	0.70049	82961		1.47809e-22	-0.123921	0.0126779
rs117324087	6	34234974	G	A	0.07927	82961		1.50939e-22	0.21058	0.0215484
rs6060402	20	34005240	T	C	0.29856	82961		1.54345e-22	0.124538	0.0127468
rs28410907	15	99206835	G	A	0.89438	82961		1.55717e-22	0.183835	0.0188176
rs6087702	20	33995945	T	A	0.29883	82961		1.56333e-22	0.123757	0.0126685
rs34493303	20	33997616	I	D	0.29884	82961		1.57772e-22	0.123866	0.0126808
rs143260854	20	33997784	I	D	0.2993	82961		1.60504e-22	0.123739	0.0126701
rs118166579	6	34236043	G	A	0.92073	82961		1.6092e-22	-0.210406	0.0215449
rs9393691	6	26272829	T	C	0.20309	82961		1.61195e-22	0.140514	0.0143884
rs62210591	20	33997734	G	A	0.29928	82961		1.62234e-22	0.123723	0.0126698
rs6142378	20	33997291	T	A	0.29927	82961		1.65432e-22	0.123687	0.0126687
rs201152518	3	141281523	I	D	0.22765	82961		1.6645e-22	0.135288	0.0138579
rs1452374	4	82282233	T	C	0.81561	82961		1.70378e-22	-0.146421	0.0150019
rs6088825	20	33995972	T	C	0.70088	82961		1.71739e-22	-0.123603	0.0126651
rs6087703	20	33996433	T	C	0.29918	82961		1.74087e-22	0.123584	0.0126649
rs7560657	2	56032652	T	C	0.80682	82961		1.74843e-22	-0.141486	0.0145002
rs6142379	20	33999267	G	A	0.7007	82961		1.79336e-22	-0.12372	0.0126828
rs11409036	4	82276621	I	D	0.15726	82961		1.82956e-22	0.161795	0.0165894
rs6724369	2	56034573	T	A	0.8068	82961		1.85716e-22	-0.141371	0.0144975
rs4800148	18	20724328	G	A	0.23336	82961		1.86436e-22	-0.133784	0.01372
rs6088823	20	33994265	T	G	0.70103	82961		1.90122e-22	-0.123394	0.0126571
rs17499732	4	82283404	T	G	0.81452	82961		1.90699e-22	-0.14587	0.014963
rs142530346	4	82281647	I	D	0.18442	82961		1.91261e-22	0.146123	0.0149894
rs146607714	2	56021134	G	A	0.80481	82961		1.94822e-22	-0.142879	0.0146595
rs144463004	2	56021133	T	C	0.8048	82961		1.94926e-22	-0.14288	0.0146597
rs58025624	3	141320585	G	A	0.22704	82961		1.95257e-22	0.134227	0.0137721
rs35724563	20	33995254	I	D	0.69917	82961		1.97017e-22	-0.12431	0.0127558
rs150689998	2	56045307	T	C	0.80564	82961		2.0146e-22	-0.1414	0.0145128
rs6142376	20	33992761	T	A	0.29886	82961		2.02465e-22	0.123266	0.0126522
rs73872710	3	141106955	T	A	0.15086	82961		2.02568e-22	0.158676	0.0162869
rs2670714	2	71606833	G	A	0.43644	82961		2.02873e-22	-0.112842	0.0115826
rs114595240	3	141323629	G	A	0.22707	82961		2.10701e-22	0.134074	0.0137673
2:71571662	2	71571662	I	D	0.52545	82961		2.11414e-22	0.116117	0.0119238
rs11125604	2	56042208	G	A	0.19377	82961		2.1429e-22	0.141354	0.0145174
rs7774095	6	142670862	C	A	0.60651	82961		2.14822e-22	0.115079	0.0118193
rs2542499	2	71577629	G	A	0.43974	82961		2.26977e-22	-0.112046	0.0115143
rs376830930	15	99208189	I	D	0.88593	82961		2.28368e-22	0.184301	0.0189408
rs9753383	2	56045915	G	A	0.80743	82961		2.28906e-22	-0.141649	0.0145578
rs60822466	2	56025773	T	C	0.80648	82961		2.30546e-22	-0.141606	0.0145545
rs12472893	2	56047164	G	A	0.18624	82961		2.32233e-22	0.143622	0.0147628
rs77742015	3	141320386	G	A	0.22698	82961		2.35431e-22	0.133981	0.0137738
rs12472090	2	56047038	G	A	0.18623	82961		2.36944e-22	0.14359	0.0147626
rs2640017	3	141335121	G	A	0.22623	82961		2.40667e-22	0.135001	0.0138818
rs2670710	2	71612463	T	C	0.56027	82961		2.49895e-22	0.111924	0.0115134
rs7583669	2	56045481	T	C	0.18563	82961		2.5054e-22	0.143587	0.0147709
rs11687487	2	56042695	G	C	0.8145	82961		2.50821e-22	-0.143607	0.0147732
rs1886692	20	33986549	T	C	0.70237	82961		2.54178e-22	-0.122745	0.0126288
rs11687514	2	56042630	T	G	0.81458	82961		2.56389e-22	-0.14356	0.0147717
rs148329467	2	71574170	I	D	0.45246	82961		2.5869e-22	-0.111856	0.0115105
rs2542525	2	71612846	G	A	0.43967	82961		2.59307e-22	-0.111891	0.0115145
rs295324	3	141328918	T	G	0.77367	82961		2.59629e-22	-0.134232	0.0138137
rs11125602	2	56039314	T	A	0.80652	82961		2.6008e-22	-0.140935	0.0145038
rs2542510	2	71590518	T	G	0.56048	82961		2.63724e-22	0.111807	0.0115078
rs2542504	2	71587739	T	C	0.43954	82961		2.64641e-22	-0.111779	0.0115054
rs11691076	2	71589618	G	A	0.43955	82961		2.64996e-22	-0.111785	0.0115061
rs6088820	20	33987298	T	C	0.29787	82961		2.66286e-22	0.122625	0.0126226
rs1886693	20	33986566	G	C	0.32715	82961		2.66608e-22	0.125913	0.0129612
rs295322	3	141326602	T	C	0.77315	82961		2.69389e-22	-0.133701	0.0137644
rs2639997	3	141330310	T	C	0.22662	82961		2.71593e-22	0.134189	0.0138158
rs295321	3	141325322	T	C	0.77304	82961		2.73394e-22	-0.133979	0.0137952
rs3841906	2	71580203	I	D	0.43948	82961		2.73953e-22	-0.111745	0.0115061
rs2670715	2	71607090	T	C	0.55987	82961		2.76793e-22	0.111899	0.0115232
rs2542520	2	71607087	G	C	0.44015	82961		2.77761e-22	-0.111893	0.011523
rs141604279	6	34153882	G	A	0.91021	82961		2.80304e-22	-0.203349	0.0209433
rs62210587	20	33987818	T	A	0.29846	82961		2.82072e-22	0.122576	0.0126251
rs17047234	2	56013061	C	A	0.80995	82961		2.85006e-22	-0.143135	0.0147443
rs6088821	20	33987576	G	A	0.29835	82961		2.85827e-22	0.12253	0.0126222
rs34755977	2	71611056	G	C	0.43957	82961		2.91172e-22	-0.111755	0.0115145
rs1985163	2	56030504	G	A	0.80586	82961		3.03803e-22	-0.140762	0.0145097
rs1886691	20	33986271	T	C	0.29806	82961		3.03894e-22	0.122352	0.012612
rs58027672	2	56028127	T	C	0.80646	82961		3.1193e-22	-0.141351	0.0145744
rs2670755	2	71591670	G	A	0.43998	82961		3.12035e-22	-0.111685	0.0115157
rs6142374	20	33985568	T	C	0.70206	82961		3.14686e-22	-0.122258	0.0126069
rs6026580	20	57468150	T	C	0.72614	82961		3.16231e-22	0.127594	0.0131579
rs200235490	2	56102465	I	D	0.88067	82961		3.17121e-22	-0.181613	0.0187289
rs73871847	3	141337435	T	C	0.77322	82961		3.18318e-22	-0.134945	0.0139169
rs60865276	20	57458104	T	G	0.64735	82961		3.18624e-22	0.124823	0.0128731
rs61246828	15	99206685	G	A	0.89736	82961		3.20369e-22	0.185041	0.0190845
rs6088818	20	33985057	G	A	0.70238	82961		3.21236e-22	-0.122213	0.012605
rs28742179	15	99208039	G	A	0.10649	82961		3.24555e-22	-0.183403	0.0189182
rs11125603	2	56039930	T	C	0.18501	82961		3.31687e-22	0.143069	0.0147611
rs1974728	2	71594882	T	A	0.60093	82961		3.32389e-22	0.120947	0.0124789
rs295299	3	141338068	G	A	0.2268	82961		3.41251e-22	0.135064	0.0139394
rs6579234	20	33983485	G	A	0.70243	82961		3.4231e-22	-0.122084	0.0126001
rs1346782	2	56037094	G	C	0.18572	82961		3.44696e-22	0.143049	0.014765
rs6142373	20	33983314	T	A	0.29767	82961		3.4504e-22	0.122079	0.0126007
rs540206965	4	82283041	I	D	0.18224	82961		3.47715e-22	0.147375	0.0152129
rs2670717	2	71608690	T	A	0.55914	82961		3.51101e-22	0.111698	0.0115314
rs6088817	20	33984976	T	C	0.29792	82961		3.66605e-22	0.121992	0.0125998
rs11125601	2	56038296	T	C	0.81499	82961		3.67222e-22	-0.142903	0.0147598
rs62167711	2	56024665	G	A	0.1942	82961		3.67621e-22	0.14088	0.0145511
rs10496051	2	56034335	C	A	0.19397	82961		3.70567e-22	0.140235	0.0144856
rs12611888	2	71649725	T	C	0.45921	82961		3.80958e-22	-0.112354	0.0116091
rs2542527	2	71614988	G	A	0.5594	82961		3.85413e-22	0.111549	0.0115273
rs35920731	2	56047282	I	D	0.82337	82961		3.86112e-22	-0.14847	0.015343
rs9358916	6	26283185	G	A	0.20335	82961		3.90063e-22	0.138293	0.0142928
rs2293072	2	220045454	G	A	0.49202	82961		3.98208e-22	-0.113879	0.0117721
rs60839832	2	71647740	G	C	0.45894	82961		4.04497e-22	-0.11218	0.0115984
rs6088816	20	33982435	G	A	0.29772	82961		4.0628e-22	0.121731	0.0125865
rs12464737	2	56029838	T	G	0.80625	82961		4.17626e-22	-0.140298	0.0145105
rs60998410	2	71587599	I	D	0.45277	82961		4.20447e-22	-0.111147	0.0114963
rs10188295	2	71646004	G	A	0.45954	82961		4.46825e-22	-0.112019	0.011594
rs11471118	20	33975602	I	D	0.2971	82961		4.51432e-22	0.121596	0.0125867
rs8093542	18	20709123	C	A	0.82621	82961		4.51653e-22	0.14775	0.0152939
rs9358918	6	26286744	T	C	0.79681	82961		4.51662e-22	-0.138133	0.0142985
rs4911180	20	33972948	G	A	0.29715	82961		4.65837e-22	0.121527	0.0125837
rs9947743	18	20708321	G	A	0.17389	82961		4.75071e-22	-0.147698	0.0152968
rs79607252	18	20707972	I	D	0.82602	82961		4.9507e-22	0.147668	0.0153003
rs561302516	6	142644257	I	D	0.5626	82961		4.96614e-22	0.121119	0.01255
rs12617927	2	71575413	G	C	0.54631	82961		4.98509e-22	0.110887	0.0114902
rs78577223	2	71611726	G	A	0.54354	82961		5.0209e-22	0.111018	0.0115046
rs2839753	4	82287250	T	C	0.82035	82961		5.03861e-22	-0.145207	0.0150481
rs8083210	18	20707744	G	C	0.17402	82961		5.04162e-22	-0.147641	0.0153005
rs6141550	20	33976823	T	C	0.70238	82961		5.09221e-22	-0.121303	0.0125723
rs4911492	20	33951799	G	A	0.29841	82961		5.11226e-22	0.121523	0.0125957
rs4310973	18	20707622	G	A	0.82597	82961		5.1426e-22	0.147616	0.0153012
rs4353719	20	33977349	G	A	0.2975	82961		5.26257e-22	0.121319	0.0125784
rs146373087	2	71558020	I	D	0.45345	82961		5.26968e-22	-0.110857	0.0114939
rs1570004	20	33958253	T	A	0.70276	82961		5.4259e-22	-0.121404	0.0125913
rs4281829	18	20705310	G	A	0.17421	82961		5.45261e-22	-0.147466	0.0152951
rs6088813	20	33975181	C	A	0.29758	82961		5.46865e-22	0.121157	0.0125668
rs60337577	2	71611131	T	C	0.45365	82961		5.47995e-22	-0.11085	0.011498
rs745931	20	33956004	T	A	0.70279	82961		5.49047e-22	-0.121418	0.0125944
rs6141549	20	33974051	T	C	0.29758	82961		5.51438e-22	0.121147	0.0125668
rs6142370	20	33973378	G	A	0.29759	82961		5.55348e-22	0.121138	0.0125669
rs4567840	18	20705158	G	A	0.17424	82961		5.5582e-22	-0.147439	0.0152954
rs6142358	20	33960308	T	C	0.70232	82961		5.5979e-22	-0.121309	0.0125857
rs6088812	20	33974163	T	A	0.29758	82961		5.60553e-22	0.121125	0.0125668
rs4911494	20	33971914	T	C	0.70242	82961		5.63611e-22	-0.121119	0.0125669
rs4575632	18	20705120	G	A	0.17424	82961		5.63625e-22	-0.147416	0.0152953
rs59923167	2	71667734	G	A	0.46042	82961		5.66328e-22	-0.112669	0.0116907
rs6142369	20	33973315	T	G	0.29756	82961		5.69192e-22	0.121129	0.0125692
rs4911496	20	33972053	T	C	0.70239	82961		5.70611e-22	-0.121102	0.0125667
rs12053302	2	56016275	T	C	0.1937	82961		5.78981e-22	0.140809	0.0146141
rs78694843	2	71564905	I	D	0.43843	82961		5.81896e-22	-0.111003	0.0115212
rs1897112	2	56115468	C	A	0.62974	82961		5.83608e-22	-0.133448	0.0138512
rs62211529	20	33959315	T	C	0.29762	82961		5.84796e-22	0.121254	0.0125858
rs3771372	2	71625154	T	G	0.54218	82961		5.87516e-22	0.111007	0.0115228
rs11330133	20	33964772	I	D	0.29753	82961		5.8968e-22	0.121131	0.0125741
rs1540928	20	33961845	C	A	0.2975	82961		5.92133e-22	0.121157	0.0125774
rs6142363	20	33966260	T	C	0.29759	82961		5.92735e-22	0.121084	0.01257
rs4911493	20	33960799	G	A	0.70252	82961		5.93435e-22	-0.121168	0.0125788
rs6142359	20	33960450	T	C	0.29749	82961		5.94406e-22	0.121168	0.0125791
rs6141548	20	33971085	G	A	0.70242	82961		5.94814e-22	-0.121053	0.0125673
rs2670726	2	71568282	G	A	0.56142	82961		5.96287e-22	0.110927	0.0115163
rs9379842	6	26289310	T	C	0.20349	82961		5.97305e-22	0.137579	0.0142835
rs2670725	2	71569304	T	C	0.56175	82961		5.98389e-22	0.110924	0.0115164
rs6142364	20	33966325	T	C	0.70243	82961		5.98397e-22	-0.121071	0.0125699
rs13385615	2	71671107	G	A	0.53978	82961		6.08795e-22	0.112686	0.0117016
rs4327156	18	20704352	T	C	0.17432	82961		6.17513e-22	-0.147283	0.0152965
rs6730839	2	56048107	G	C	0.21006	82961		6.17535e-22	0.140824	0.0146256
rs4327155	18	20704230	T	G	0.17417	82961		6.20223e-22	-0.147319	0.0153009
rs4580297	18	20704277	G	A	0.82569	82961		6.21284e-22	0.147274	0.0152965
rs6088809	20	33967523	T	C	0.29756	82961		6.21646e-22	0.12101	0.0125687
rs11278267	18	20705649	I	D	0.17477	82961		6.22027e-22	-0.147626	0.0153332
rs6710633	2	71632181	T	C	0.54272	82961		6.23382e-22	0.110993	0.0115287
rs16895705	4	17780716	T	G	0.62482	82961		6.25233e-22	0.117663	0.0122218
rs2542493	2	71564664	G	A	0.43865	82961		6.26563e-22	-0.110883	0.0115178
rs6142367	20	33970527	G	A	0.70191	82961		6.26791e-22	-0.121065	0.0125755
rs78021036	2	71633559	G	A	0.45833	82961		6.28575e-22	-0.111131	0.011544
rs6707547	2	71632040	G	A	0.45726	82961		6.28678e-22	-0.110974	0.0115277
rs6537308	4	145604853	T	G	0.43499	82961		6.30517e-22	0.111931	0.0116274
rs75474484	2	71599153	T	G	0.45372	82961		6.31111e-22	-0.110644	0.0114939
rs6717013	2	71614443	G	A	0.43778	82961		6.33351e-22	-0.110933	0.0115243
rs117658820	6	34154305	T	A	0.09118	82961		6.33718e-22	0.200291	0.0208075
rs60460843	2	71579502	G	A	0.45349	82961		6.36154e-22	-0.110555	0.0114856
rs1406947	20	33969530	T	C	0.69962	82961		6.37945e-22	-0.121267	0.0125989
rs76545078	2	71579697	T	C	0.45355	82961		6.43895e-22	-0.110549	0.0114864
rs6142351	20	33936338	G	A	0.2974	82961		6.50516e-22	0.121773	0.0126541
rs12621325	2	71589396	T	C	0.54653	82961		6.54495e-22	0.110541	0.0114877
rs111593576	2	71599024	G	A	0.45374	82961		6.5803e-22	-0.110586	0.011493
rs74945310	2	71588373	G	A	0.54658	82961		6.59836e-22	0.110521	0.0114866
rs57704216	2	71593274	G	A	0.54648	82961		6.60268e-22	0.110561	0.0114909
rs17005118	4	82288564	G	A	0.8172	82961		6.64327e-22	-0.144176	0.0149855
rs6819982	4	145605273	T	C	0.565	82961		6.65811e-22	-0.11184	0.0116247
rs12612827	2	71629473	G	A	0.45791	82961		6.67926e-22	-0.110902	0.0115276
rs57092473	2	71667549	G	A	0.53872	82961		6.69882e-22	0.112573	0.0117018
rs6537309	4	145605075	T	C	0.56506	82961		6.72505e-22	-0.111829	0.0116249
rs13106160	4	145606021	T	C	0.43503	82961		6.76597e-22	0.111819	0.0116246
rs6537307	4	145601863	G	A	0.18344	82961		6.84763e-22	0.142625	0.0148291
rs4911178	20	33952620	G	A	0.29758	82961		6.8695e-22	0.121069	0.0125883
rs78160186	2	71630829	T	C	0.54215	82961		6.89112e-22	0.110832	0.0115243
rs6142360	20	33960486	T	C	0.29802	82961		6.95004e-22	0.121065	0.0125894
rs9379844	6	26291527	G	A	0.20352	82961		7.03491e-22	0.137327	0.0142824
rs725908	20	33968067	T	C	0.29773	82961		7.0936e-22	0.120855	0.0125704
rs11476420	20	33963985	I	D	0.29827	82961		7.11053e-22	0.12102	0.0125878
rs12618029	2	71670719	G	A	0.46113	82961		7.18752e-22	-0.112468	0.0116997
rs61710703	2	71674250	G	C	0.46323	82961		7.22794e-22	-0.112576	0.0117116
rs200245099	2	56017058	G	A	0.80663	82961		7.23658e-22	-0.140815	0.0146495
rs370613293	2	71638739	G	A	0.52735	82961		7.2511e-22	0.112091	0.0116615
rs6141546	20	33949282	T	C	0.29751	82961		7.254e-22	0.121045	0.0125931
rs12613637	2	71606010	G	A	0.45356	82961		7.25618e-22	-0.110501	0.0114962
rs2378349	20	33925843	C	A	0.70375	82961		7.28108e-22	-0.121525	0.0126435
rs35536714	20	33979528	I	D	0.6902	82961		7.30193e-22	-0.12193	0.0126861
rs2111590	2	71554496	T	C	0.56088	82961		7.30426e-22	0.110757	0.0115237
rs6087698	20	33948919	G	A	0.70249	82961		7.32576e-22	-0.121034	0.0125933
rs12052437	2	71605233	G	A	0.45356	82961		7.36405e-22	-0.110477	0.0114955
rs188332814	2	71664736	T	A	0.50871	82961		7.36461e-22	0.116334	0.012105
rs4544339	18	20701997	T	G	0.82564	82961		7.36774e-22	0.147028	0.0152988
rs10187401:T	2	71675408	T	C	0.53732	82961		7.47355e-22	0.112454	0.0117031
rs201777036	2	56042851	I	D	0.20016	82961		7.49432e-22	0.140094	0.0145801
rs11725587	4	82292376	G	A	0.18657	82961		7.52853e-22	0.145005	0.0150919
rs10168204	2	71671606	G	A	0.53871	82961		7.53078e-22	0.112434	0.011702
rs4911491	20	33947285	G	C	0.70251	82961		7.54244e-22	-0.121011	0.0125948
rs4630662	18	20701874	G	A	0.82566	82961		7.55485e-22	0.146988	0.0152988
rs735531	20	33947730	T	C	0.29752	82961		7.57037e-22	0.120997	0.0125938
rs11475597	20	33944252	I	D	0.2974	82961		7.61862e-22	0.121038	0.012599
rs59957249	4	145592471	I	D	0.56537	82961		7.65545e-22	-0.113897	0.0118563
rs61257504	2	71621699	G	A	0.54533	82961		7.96917e-22	0.110585	0.0115165
rs76085369	2	71589551	G	A	0.54677	82961		8.09639e-22	0.110333	0.0114923
rs2055059	4	145597759	G	A	0.43601	82961		8.20966e-22	0.112005	0.0116681
rs74670753	2	71604604	G	A	0.54648	82961		8.37243e-22	0.110321	0.0114951
rs139632675	20	33940495	I	D	0.70261	82961		8.50861e-22	-0.120899	0.0125995
rs6142353	20	33942685	G	A	0.29744	82961		8.78099e-22	0.120885	0.0126023
rs7665268	4	145602827	G	A	0.81579	82961		8.91717e-22	-0.141524	0.0147563
rs13125844	4	145533944	T	G	0.61193	82961		9.00097e-22	0.113368	0.0118218
rs78805438	2	71542725	G	A	0.4539	82961		9.04201e-22	-0.110297	0.0115021
rs56306402	20	33937704	G	A	0.29739	82961		9.14861e-22	0.1208	0.0125991
rs57659874	2	71647463	T	A	0.5393	82961		9.17954e-22	0.111755	0.0116561
rs7242219	18	20700525	T	A	0.17457	82961		9.18563e-22	-0.146728	0.0153039
rs58728251	2	71647464	T	A	0.53929	82961		9.24473e-22	0.111754	0.0116569
rs62167713	2	56028084	T	C	0.80641	82961		9.25625e-22	-0.139571	0.0145586
rs9958718	18	20699329	G	A	0.17457	82961		9.35838e-22	-0.1466	0.0152936
rs142709932	18	20700873	I	D	0.17491	82961		9.49633e-22	-0.146648	0.015301
rs74187143	2	220051676	G	A	0.50083	82961		9.51296e-22	0.114223	0.011918
rs6088800	20	33934437	T	A	0.29714	82961		9.52433e-22	0.120842	0.0126089
rs142041816	20	33936175	I	D	0.29735	82961		9.55484e-22	0.120766	0.0126013
rs6436125	2	220041455	T	C	0.47487	82961		9.74139e-22	-0.110897	0.011574
rs6088802	20	33942263	G	A	0.7032	82961		9.80145e-22	-0.120933	0.0126222
rs6088801	20	33942261	G	A	0.2968	82961		9.82745e-22	0.120929	0.0126222
rs149969047:CAACA	20	33937795	I	D	0.68306	82961		9.99077e-22	-0.122859	0.012826
rs1540927	20	33931344	G	A	0.70292	82961		1.00012e-21	-0.120765	0.0126074
rs11946517	4	145599534	G	C	0.56438	82961		1.01182e-21	-0.111826	0.0116758
rs143854265	2	71600427	I	D	0.45126	82961		1.01805e-21	-0.110077	0.0114939
rs776033874	2	71528642	I	D	0.4375	82961		1.02027e-21	-0.110636	0.0115525
rs6088799	20	33934301	T	C	0.29746	82961		1.02101e-21	0.120693	0.0126028
rs188980021	2	233019776	T	C	0.22604	82961		1.02131e-21	0.178831	0.0186736
rs571684773	2	233019775	T	G	0.22604	82961		1.02906e-21	0.178816	0.0186736
rs11874453	18	20750400	G	A	0.39811	82961		1.0423e-21	-0.12118	0.0126564
rs6142349	20	33933846	T	C	0.29746	82961		1.05342e-21	0.120651	0.0126027
rs4800146	18	20698280	T	C	0.17465	82961		1.05472e-21	-0.146382	0.0152905
rs7226435	18	20697936	G	A	0.82529	82961		1.06855e-21	0.146351	0.0152895
rs71974035	20	33939195	I	D	0.29701	82961		1.07223e-21	0.120806	0.0126212
rs56064080	18	20697459	I	D	0.8266	82961		1.07689e-21	0.146796	0.0153372
rs58414299	4	82126361	I	D	0.76469	82961		1.08371e-21	-0.158278	0.0165381
rs1712383	4	82142781	T	G	0.2649	82961		1.09087e-21	0.126929	0.0132635
rs9304285	18	20697557	G	A	0.82528	82961		1.09461e-21	0.146306	0.0152888
rs2425066	20	33927006	C	A	0.29699	82961		1.10533e-21	0.120615	0.0126054
rs9304284	18	20697354	G	A	0.82524	82961		1.11115e-21	0.146279	0.0152884
rs79261730	2	71555624	T	C	0.54705	82961		1.11224e-21	0.109986	0.0114954
rs77540668	2	71581574	G	A	0.5473	82961		1.12139e-21	0.109904	0.0114879
rs148879447	2	71540682	I	D	0.4384	82961		1.13295e-21	-0.110309	0.0115314
rs11690123	2	71543189	T	C	0.56146	82961		1.15396e-21	0.110261	0.0115287
rs8094554	18	20696986	T	C	0.82529	82961		1.15559e-21	0.146209	0.0152876
rs146094695	2	71558127	I	D	0.54714	82961		1.16148e-21	0.109926	0.0114945
rs57040597	2	219997423	G	A	0.46215	82961		1.16355e-21	0.111151	0.0116228
rs3771381	2	71560665	T	A	0.54706	82961		1.16364e-21	0.109936	0.0114958
rs3759092	12	56710463	T	C	0.05993	82961		1.16543e-21	-0.257954	0.0269741
rs8089832	18	20696770	G	A	0.17476	82961		1.16578e-21	-0.146191	0.0152871
rs11477242	20	33942200	I	D	0.30269	82961		1.17892e-21	0.12138	0.0126943
rs76418445	2	71584222	G	A	0.54734	82961		1.19336e-21	0.10983	0.0114878
rs1981774	2	71582255	T	C	0.54712	82961		1.19559e-21	0.109866	0.0114918
rs2425065	20	33926268	T	A	0.29715	82961		1.20223e-21	0.120418	0.0125963
rs74352809	2	71566570	T	C	0.54724	82961		1.20301e-21	0.109865	0.0114925
rs17499843	4	82298752	G	A	0.18737	82961		1.24352e-21	0.144786	0.0151508
rs2670732	2	71540643	T	C	0.55393	82961		1.25992e-21	0.111477	0.0116669
rs9966093	18	20694223	T	C	0.82504	82961		1.26221e-21	0.145933	0.0152733
rs77508185	2	71617873	G	A	0.54525	82961		1.2958e-21	0.109976	0.0115133
rs788856	4	82141282	G	A	0.7348	82961		1.33032e-21	-0.126618	0.0132594
rs28814370	4	82296362	T	C	0.18296	82961		1.3442e-21	0.145439	0.0152321
rs12478953	2	71618599	T	C	0.55893	82961		1.35221e-21	0.110388	0.0115618
rs7236580	18	20692158	T	C	0.17498	82961		1.35713e-21	-0.145889	0.0152807
rs74541492	2	71545451	G	A	0.45291	82961		1.36574e-21	-0.109755	0.0114968
rs2425064	20	33925094	T	C	0.70236	82961		1.40154e-21	-0.120108	0.0125848
rs146318616	3	141111665	I	D	0.84907	82961		1.42858e-21	-0.154555	0.0161975
rs113898003	6	130341235	T	C	0.60308	82961		1.44523e-21	0.113684	0.0119157
rs2670744	2	71529898	G	C	0.43624	82961		1.45175e-21	-0.110026	0.0115329
rs17499829:G	4	82297896	G	A	0.18384	82961		1.46298e-21	0.145426	0.0152447
rs59556444	2	56014889	T	A	0.19513	82961		1.48789e-21	0.13936	0.0146115
rs2425063	20	33924273	C	A	0.70214	82961		1.49105e-21	-0.120065	0.0125888
rs981818	20	33924130	C	A	0.70229	82961		1.49316e-21	-0.12006	0.0125884
rs981819	20	33924112	T	C	0.2977	82961		1.49411e-21	0.120065	0.012589
rs6822018	4	145623161	T	C	0.56118	82961		1.51808e-21	-0.110801	0.0116197
rs141929372	2	71542515	I	D	0.54719	82961		1.53129e-21	0.109648	0.0114999
rs2425062	20	33923566	G	A	0.29763	82961		1.57974e-21	0.119931	0.0125826
rs7228207	18	20691790	G	A	0.82484	82961		1.62874e-21	0.145504	0.0152707
rs17427971	4	82304359	G	A	0.18898	82961		1.66891e-21	0.144722	0.0151927
rs141349721	4	145605213	I	D	0.1834	82961		1.68276e-21	0.141	0.0148033
rs6819412	4	145605033	T	C	0.81594	82961		1.69461e-21	-0.140316	0.0147326
rs7230907	18	20689777	T	G	0.17525	82961		1.72848e-21	-0.145417	0.0152715
rs142570322	20	34003073	T	C	0.35397	82961		1.73303e-21	0.12486	0.013113
rs11082293	18	20690340	T	C	0.17522	82961		1.74005e-21	-0.145394	0.0152702
rs7698158	4	145607902	G	A	0.56459	82961		1.75207e-21	-0.110675	0.0116247
rs78785016	2	71618430	C	A	0.45617	82961		1.78644e-21	-0.109775	0.0115326
rs35695246	15	99209153	I	D	0.8934	82961		1.83074e-21	0.178608	0.0187689
rs6437055	2	233094365	C	A	0.86085	82961		1.83962e-21	-0.163702	0.0172035
rs56666284	2	71536159	T	C	0.54755	82961		1.85051e-21	0.109501	0.0115082
rs59007667	2	71552406	T	G	0.54915	82961		1.86481e-21	0.109399	0.0114985
rs12612930	2	71525785	T	C	0.45044	82961		1.86907e-21	-0.109348	0.0114934
rs58206726	2	71552525	T	C	0.4509	82961		1.94138e-21	-0.109359	0.0114994
rs78577747	2	71540479	T	C	0.54856	82961		2.01874e-21	0.109582	0.0115277
rs77514139	2	71673084	G	C	0.46465	82961		2.04439e-21	-0.111138	0.0116931
rs2425061	20	33915571	G	A	0.29747	82961		2.04613e-21	0.11951	0.012574
rs2216373	2	71525478	T	C	0.43571	82961		2.04703e-21	-0.109623	0.0115338
rs34377763	4	145548939	G	A	0.60615	82961		2.11812e-21	0.111777	0.0117649
rs6732798	2	56124518	G	C	0.7793	82961		2.13182e-21	-0.13364	0.014067
rs59896464	4	17785323	I	D	0.70674	82961		2.1487e-21	0.123173	0.0129663
rs6060373	20	33914208	G	A	0.29752	82961		2.17912e-21	0.119374	0.0125683
rs6088815	20	33976474	G	C	0.29387	82961		2.1795e-21	0.120332	0.0126693
rs9389994	6	142789158	T	C	0.36823	82961		2.20341e-21	-0.113776	0.0119804
rs7439494	4	145617748	G	A	0.56217	82961		2.25522e-21	-0.110029	0.0115888
rs77100733	2	71618003	I	D	0.45552	82961		2.29961e-21	-0.109383	0.0115232
rs2633254	2	233137318	T	C	0.11923	82961		2.32907e-21	0.179615	0.0189247
rs547330127	4	145614043	I	D	0.43774	82961		2.35115e-21	0.110084	0.0115999
rs1346791	2	56125698	T	C	0.22058	82961		2.44655e-21	0.133158	0.0140374
rs200516372	3	141202983	G	A	0.17447	82961		2.52711e-21	0.170454	0.0179756
rs35331033	18	20744622	I	D	0.40068	82961		2.57497e-21	-0.121849	0.0128525
rs1415701	6	130345835	G	A	0.59811	82961		2.59173e-21	0.110961	0.0117049
rs12617998	2	71661629	T	C	0.46537	82961		2.60334e-21	-0.11123	0.0117338
rs34187186	18	20738084	I	D	0.2496	82961		2.65648e-21	-0.142987	0.0150873
rs1907867	4	145617946	T	C	0.43755	82961		2.69706e-21	0.109868	0.0115947
rs6838704	4	145623107	G	A	0.56207	82961		2.76714e-21	-0.109951	0.0116067
rs2633262	2	233130584	T	C	0.1439	82961		2.77382e-21	0.156036	0.016472
rs6708689	2	56120237	C	A	0.77211	82961		2.78736e-21	-0.132718	0.0140111
rs17721701	4	145618719	T	C	0.56295	82961		2.80123e-21	-0.109744	0.0115865
rs4637667	6	142794021	C	A	0.63297	82961		2.8283e-21	0.113363	0.0119698
rs2633263	2	233127453	T	C	0.14351	82961		2.84559e-21	0.156047	0.0164778
rs77210520	15	99210407	I	D	0.89516	82961		2.98125e-21	0.17895	0.018906
rs788860	4	82137639	T	A	0.73311	82961		2.99959e-21	-0.12687	0.0134047
rs55738617	2	233217559	T	C	0.47373	82961		3.02678e-21	-0.106968	0.011303
rs34958276	4	145620554	G	A	0.56284	82961		3.084e-21	-0.109679	0.0115919
rs72631938	4	145611937	I	D	0.56352	82961		3.09131e-21	-0.109932	0.0116189
rs77113724	2	71534953	I	D	0.45135	82961		3.1027e-21	-0.109041	0.0115252
rs727878	2	56119657	T	C	0.77224	82961		3.10413e-21	-0.132589	0.0140143
rs4992969	2	220049529	T	G	0.4777	82961		3.14143e-21	-0.111455	0.011782
rs12502033	4	145622651	T	C	0.56288	82961		3.18475e-21	-0.1097	0.0115982
rs10715211	2	56032403	I	D	0.19702	82961		3.19247e-21	0.138192	0.014611
rs75465888	2	71537107	T	A	0.55012	82961		3.32871e-21	0.108794	0.0115081
rs7596846	2	220050527	T	G	0.47824	82961		3.36809e-21	-0.111483	0.011794
rs9393696	6	26291591	T	C	0.20234	82961		3.50408e-21	0.135363	0.0143267
rs9358920	6	26292029	T	C	0.79775	82961		3.51997e-21	-0.135369	0.014328
rs6715083	2	233218492	T	C	0.47231	82961		3.54165e-21	-0.1079	0.0114214
rs59909259	2	71536203	T	C	0.44993	82961		3.61177e-21	-0.108698	0.0115083
rs10902605	15	99210597	G	C	0.10473	82961		3.63773e-21	-0.178499	0.0189
rs6812830	4	145613807	G	A	0.56343	82961		3.6556e-21	-0.109558	0.0116009
rs60235642	2	71655044	G	A	0.53656	82961		3.72176e-21	0.110671	0.0117211
rs7763064	6	142797289	G	A	0.6327	82961		3.73695e-21	0.112838	0.0119512
rs1492819	4	145619413	T	C	0.56346	82961		3.75314e-21	-0.109453	0.0115932
rs9393697	6	26293841	T	C	0.79797	82961		3.95957e-21	-0.135375	0.0143474
rs2853362	2	233122412	G	A	0.85768	82961		4.04103e-21	-0.155597	0.0164943
rs6742242	2	233066190	T	C	0.16945	82961		4.27955e-21	0.148195	0.0157196
rs766855170	4	145622475	I	D	0.43556	82961		4.43231e-21	0.109852	0.011657
rs2385396	2	220049125	T	G	0.49422	82961		4.51755e-21	-0.110751	0.0117549
rs3795987	2	220048994	T	C	0.50585	82961		4.52321e-21	0.110761	0.0117562
rs12507436	4	145612551	C	A	0.56384	82961		4.61937e-21	-0.109724	0.0116487
rs11247362	15	99210831	T	C	0.89347	82961		4.72378e-21	0.176415	0.0187337
rs35651101	4	82178319	I	D	0.09667	82961		4.89164e-21	0.230159	0.0244504
rs12616262	2	233063658	T	C	0.17191	82961		5.2461e-21	0.147344	0.0156649
rs12511407	4	145612552	T	A	0.43486	82961		5.27318e-21	0.109863	0.0116808
rs113252931	2	56092020	G	A	0.89234	82961		5.33427e-21	-0.175424	0.0186538
rs71902932	2	219956527	I	D	0.585	82961		5.44238e-21	0.113658	0.0120886
rs3838527	2	56121569	I	D	0.23048	82961		5.4679e-21	0.131522	0.0139893
rs3116196	2	233063576	G	C	0.17203	82961		5.47072e-21	0.1473	0.0156677
rs6436122	2	220036390	G	A	0.48649	82961		5.72849e-21	-0.107654	0.0114566
rs71421617	2	233041498	T	A	0.1802	82961		5.72975e-21	0.145436	0.0154774
rs71161379	18	20704411	I	D	0.1831	82961		5.97339e-21	-0.14943	0.0159099
rs7699480	4	145607846	T	C	0.43574	82961		6.06951e-21	0.109389	0.0116488
rs79633620	2	71524785	T	A	0.45593	82961		6.44775e-21	-0.11025	0.0117485
rs4996188	2	233215460	T	C	0.47602	82961		6.62025e-21	-0.105086	0.0112015
rs61017341	2	71648496	I	D	0.46392	82961		6.65591e-21	-0.11174	0.0119114
rs788858	4	82138300	G	A	0.26571	82961		6.7108e-21	0.125113	0.0133383
rs35662238	4	17782705	G	A	0.7006	82961		6.74472e-21	0.119298	0.012719
rs6142377	20	33995780	G	A	0.63041	82961		7.16454e-21	-0.120079	0.012811
rs10865291	2	56118046	G	A	0.22817	82961		7.26293e-21	0.131398	0.0140208
rs6817771	4	145626414	G	C	0.43337	82961		7.35203e-21	0.108885	0.0116201
rs16895707	4	17781209	T	C	0.29595	82961		7.95097e-21	-0.118403	0.0126471
rs2248393	20	33926103	G	C	0.24558	82961		8.0869e-21	0.127359	0.0136063
rs923333	2	233082988	T	C	0.16905	82961		8.19807e-21	0.149058	0.0159269
rs740672	4	17782264	T	C	0.70011	82961		8.29045e-21	0.118775	0.0126928
rs11410840	18	20711341	I	D	0.80303	82961		8.31847e-21	0.142301	0.0152075
rs13146352	4	145613551	G	A	0.18592	82961		8.60697e-21	0.138192	0.0147741
rs56900627	12	102680679	G	A	0.14922	82961		8.84743e-21	-0.170493	0.018233
rs8020861	14	92458068	G	A	0.54232	82961		9.47466e-21	0.10955	0.0117247
rs59632837	4	17780211	G	A	0.70396	82961		9.78071e-21	0.11838	0.0126743
rs140904094	2	71666164	I	D	0.59613	82961		9.82663e-21	0.115067	0.0123202
rs7698361	4	82319974	T	A	0.80795	82961		9.86686e-21	-0.142426	0.0152503
rs56100703	4	17780095	C	A	0.70411	82961		1.04365e-20	0.118281	0.012673
rs6437052	2	233064080	G	A	0.17009	82961		1.05088e-20	0.146426	0.0156898
rs4973513	2	233111686	G	A	0.86556	82961		1.05984e-20	-0.164501	0.0176282
rs4911179	20	33972899	C	A	0.70549	82961		1.05989e-20	-0.118126	0.0126586
rs7578383	2	219930851	T	G	0.55336	82961		1.06077e-20	0.1078	0.0115522
rs28845026	2	233220254	T	C	0.47227	82961		1.06702e-20	-0.106783	0.011444
rs9496392	6	142799327	T	G	0.63211	82961		1.07945e-20	0.111449	0.0119456
rs56666949	2	56090472	T	C	0.10638	82961		1.10142e-20	0.174487	0.0187066
rs437512	2	219926168	T	C	0.55179	82961		1.13027e-20	0.10763	0.0115423
rs80186909	2	71519110	T	G	0.45645	82961		1.16175e-20	-0.107175	0.0114971
rs878639	20	33894463	G	A	0.29133	82961		1.16761e-20	0.118295	0.0126907
rs3795159	20	33896262	G	C	0.29118	82961		1.17003e-20	0.118309	0.0126925
rs17500149	4	82325636	T	C	0.18771	82961		1.18711e-20	0.143909	0.0154416
rs6060371	20	33913322	T	G	0.29097	82961		1.19408e-20	0.117782	0.0126389
rs17278665	2	56095994	G	C	0.07973	82961		1.23533e-20	0.20094	0.0215707
rs13131837	4	145614984	G	A	0.815	82961		1.25021e-20	-0.137986	0.0148147
rs2853361	2	233120923	G	A	0.85699	82961		1.2616e-20	-0.153451	0.0164767
rs2425055	20	33903636	T	C	0.29051	82961		1.29921e-20	0.118067	0.0126817
rs66889869	15	99212038	I	D	0.1067	82961		1.30087e-20	-0.173878	0.0186767
rs883013	2	233215403	T	C	0.47311	82961		1.32384e-20	-0.104307	0.0112061
rs6817556	4	145627012	G	A	0.56595	82961		1.35084e-20	-0.108064	0.0116124
rs61490569	2	71520415	T	C	0.45626	82961		1.3532e-20	-0.106955	0.0114935
rs10171368	2	219933777	T	C	0.55313	82961		1.35639e-20	0.107509	0.0115533
rs7654947	4	145625730	T	C	0.43436	82961		1.44116e-20	0.107968	0.0116107
rs12612297	2	71520036	T	C	0.4564	82961		1.45234e-20	-0.106896	0.0114965
rs4493170	18	20663834	T	A	0.82733	82961		1.47701e-20	0.144351	0.0155277
rs9807753	18	20664430	G	A	0.1726	82961		1.50239e-20	-0.144223	0.0155169
rs1406948	20	33905619	G	A	0.70985	82961		1.51315e-20	-0.117734	0.0126679
rs28608528	X	76626259	T	G	0.62442	82961		1.51783e-20	-0.0952491	0.010249
rs1406949	20	33905904	C	A	0.70985	82961		1.52636e-20	-0.117697	0.0126653
rs782378110	X	76425547	I	D	0.75115	82961		1.53575e-20	0.108504	0.0116768
rs3733424	4	145627458	G	A	0.43431	82961		1.62015e-20	0.107812	0.0116095
rs9798539	20	34014755	T	C	0.17907	82961		1.66376e-20	0.140283	0.0151107
rs10626059	20	33905727	I	D	0.29066	82961		1.70819e-20	0.117426	0.0126524
rs3733422	4	145627397	T	C	0.43457	82961		1.71391e-20	0.107783	0.0116138
rs3733423	4	145627405	T	G	0.43457	82961		1.71442e-20	0.107782	0.0116138
rs13034890	2	71430542	T	C	0.44501	82961		1.71844e-20	-0.106985	0.0115282
rs6088791	20	33907909	T	C	0.70944	82961		1.74512e-20	-0.117316	0.0126437
rs10628325:CTTTT	2	220058304	I	D	0.48732	82961		1.77142e-20	-0.114086	0.0122977
rs6060369	20	33907161	T	C	0.7094	82961		1.77819e-20	-0.117255	0.0126399
rs12967101	18	20667721	T	C	0.82755	82961		1.78751e-20	0.143263	0.0154444
rs224334	20	34024719	G	A	0.82258	82961		1.81236e-20	-0.140424	0.0151408
rs897477	2	219941063	G	A	0.55299	82961		1.82629e-20	0.107004	0.0115383
rs2058896	2	71518171	T	C	0.4417	82961		1.85411e-20	-0.106866	0.0115255
rs28866265	X	76631692	G	A	0.37334	82961		1.87113e-20	0.0943662	0.0101785
rs1378640	2	219917632	T	C	0.44721	82961		1.89707e-20	-0.108229	0.0116755
rs71555634	8	57112287	I	D	0.0771	82961		1.9082e-20	-0.208825	0.0225292
rs6908402	6	26293014	T	A	0.80251	82961		1.92637e-20	-0.13401	0.0144593
rs60498053	2	219976386	G	C	0.56051	82961		1.95027e-20	0.108687	0.0117287
rs6060355	20	33890061	G	A	0.70845	82961		1.96175e-20	-0.11861	0.0128003
rs8088319	18	20669360	C	A	0.82782	82961		1.98985e-20	0.142798	0.0154133
rs111272307	4	145632198	I	D	0.43411	82961		1.99357e-20	0.107509	0.0116045
rs56366915	20	34021282	G	A	0.17726	82961		2.00284e-20	0.139892	0.0151007
rs12959407	18	20669523	G	A	0.82779	82961		2.01487e-20	0.142743	0.0154096
rs1316474	15	99213363	T	A	0.89353	82961		2.02245e-20	0.173148	0.0186927
rs6846476	4	145631648	T	G	0.56571	82961		2.02979e-20	-0.107465	0.0116022
rs232944	X	76151287	G	C	0.254	82961		2.06591e-20	-0.103903	0.0112199
rs224332	20	34022672	C	A	0.82244	82961		2.0858e-20	-0.139944	0.0151135
rs232971	X	76130690	G	A	0.25412	82961		2.11039e-20	-0.103912	0.0112236
rs74667542	2	71519673	I	D	0.45414	82961		2.12048e-20	-0.106829	0.0115393
rs112676856	18	20659890	I	D	0.82705	82961		2.14244e-20	0.144655	0.0156271
rs1990776	2	71514522	G	A	0.54369	82961		2.15569e-20	0.106733	0.0115311
rs5938781	X	76179546	T	A	0.25405	82961		2.19378e-20	-0.103876	0.0112247
rs75546834	2	71513910	I	D	0.45641	82961		2.20183e-20	-0.10673	0.0115337
rs224330	20	34022196	T	C	0.17755	82961		2.2131e-20	0.139786	0.0151067
rs1375399	X	76278963	G	A	0.74658	82961		2.2376e-20	0.104455	0.0112899
rs78691742	4	82316372	I	D	0.8142	82961		2.25821e-20	-0.141079	0.0152499
rs10468960	18	20660052	G	A	0.83092	82961		2.28602e-20	0.146075	0.0157922
rs73611720	20	34021372	T	G	0.82248	82961		2.30533e-20	-0.139651	0.0150993
rs34765686	2	71514550	G	A	0.45642	82961		2.35952e-20	-0.106631	0.0115322
rs76257472	2	71514190	I	D	0.45647	82961		2.3667e-20	-0.106649	0.0115345
rs4764870	12	102650295	G	A	0.15094	82961		2.3832e-20	-0.168362	0.0182105
rs6058244	20	34019788	T	C	0.82265	82961		2.38471e-20	-0.139581	0.0150976
rs6649985	X	76271228	C	A	0.25343	82961		2.41235e-20	-0.104392	0.0112929
rs6060414	20	34018152	G	A	0.82277	82961		2.41341e-20	-0.13957	0.0150985
rs1319869	15	99212485	T	G	0.89323	82961		2.41669e-20	0.172157	0.018624
rs73616673	20	34018502	G	A	0.82269	82961		2.4287e-20	-0.139553	0.0150978
rs6715187	2	233218589	G	C	0.47166	82961		2.42882e-20	-0.10481	0.0113391
rs6058246	20	34020359	T	A	0.82252	82961		2.44974e-20	-0.139531	0.0150969
rs6058243	20	34019641	T	C	0.82264	82961		2.47118e-20	-0.139512	0.0150964
rs2310914	X	76168675	T	C	0.25433	82961		2.52469e-20	-0.103707	0.0112247
rs5982317	X	76159696	G	C	0.25417	82961		2.52639e-20	-0.103691	0.0112231
rs6853856	4	145690002	T	C	0.19183	82961		2.53838e-20	0.136052	0.0147265
rs28446029	6	26305801	G	C	0.88533	82961		2.5405e-20	-0.170914	0.0185002
rs5938772	X	76162164	T	C	0.74578	82961		2.54691e-20	0.103679	0.0112229
rs232970	X	76130743	G	C	0.74569	82961		2.56083e-20	0.10368	0.0112237
rs4892724	X	76265526	G	A	0.74665	82961		2.56256e-20	0.104336	0.0112947
rs12615297	2	71431885	G	A	0.4447	82961		2.56609e-20	-0.106515	0.0115309
rs2009006	X	76179740	T	C	0.25459	82961		2.57809e-20	-0.103719	0.0112287
rs7053615	X	76176426	G	C	0.74546	82961		2.58091e-20	0.103711	0.0112281
rs232968	X	76131770	T	C	0.74567	82961		2.59077e-20	0.103659	0.0112229
rs73616672	20	34016265	G	C	0.17722	82961		2.59696e-20	0.139614	0.0151161
rs232969	X	76130756	T	G	0.74567	82961		2.61811e-20	0.103647	0.0112229
rs6060416	20	34019150	T	A	0.17739	82961		2.6193e-20	0.139426	0.0150973
rs232940	X	76157965	T	G	0.25553	82961		2.62226e-20	-0.103779	0.0112375
rs60164180	20	34015904	G	A	0.17721	82961		2.64853e-20	0.139612	0.0151193
rs6060410	20	34013975	G	A	0.82274	82961		2.65966e-20	-0.139631	0.0151221
rs1458869	2	71511013	G	A	0.45287	82961		2.66878e-20	-0.106766	0.0115633
rs4911501	20	34016922	G	A	0.82271	82961		2.70166e-20	-0.139453	0.0151056
rs6058245	20	34020287	C	A	0.82256	82961		2.71688e-20	-0.139389	0.0150997
rs6729965	2	233218262	T	C	0.52768	82961		2.7176e-20	0.104414	0.011311
rs34269548	X	76633447	G	C	0.62122	82961		2.728e-20	-0.0940456	0.0101882
rs4911500	20	34016798	T	C	0.82271	82961		2.75451e-20	-0.13943	0.0151065
rs2147826	X	76181925	T	G	0.74479	82961		2.76176e-20	0.103722	0.011238
rs61515811	20	34016200	T	C	0.17729	82961		2.76947e-20	0.139467	0.0151115
rs232978	X	76122907	G	C	0.74566	82961		2.79972e-20	0.103564	0.0112227
rs6899452	6	26307651	T	C	0.11476	82961		2.80877e-20	0.170966	0.0185274
rs34837395	X	76191886	I	D	0.25466	82961		2.81149e-20	-0.103626	0.01123
rs73616674	20	34018584	G	C	0.82299	82961		2.81495e-20	-0.139541	0.0151223
rs575064017	2	71438388	I	D	0.49975	82961		2.86038e-20	0.112839	0.0122308
rs6715387	2	233218574	G	A	0.52803	82961		2.88704e-20	0.104551	0.0113337
rs77688519	X	76253391	G	A	0.25313	82961		2.93353e-20	-0.104144	0.0112917
rs4911182	20	34012729	G	A	0.17766	82961		2.98651e-20	0.139458	0.0151237
rs1994812	4	145522663	G	A	0.45114	82961		2.99333e-20	0.108593	0.0117768
rs4141870	X	76197153	T	G	0.74531	82961		2.99927e-20	0.103538	0.0112289
rs6607868	X	76199268	C	A	0.74535	82961		3.04483e-20	0.103512	0.0112281
rs2062078	8	130734461	T	G	0.71702	82961		3.06062e-20	-0.117573	0.0127541
rs232959	X	76141438	C	A	0.25421	82961		3.07248e-20	-0.103459	0.0112234
rs60228607	8	130735460	T	C	0.7169	82961		3.08915e-20	-0.117597	0.012758
rs7841981	8	130735330	C	A	0.28304	82961		3.10059e-20	0.117582	0.0127569
rs11690649	2	219947771	T	C	0.55401	82961		3.10485e-20	0.10659	0.0115645
rs200881193	X	76145500	C	A	0.25396	82961		3.10519e-20	-0.103527	0.0112322
rs8083875	18	20676800	T	C	0.1641	82961		3.12154e-20	-0.146419	0.0158868
rs33915726	4	145637449	T	C	0.5654	82961		3.12383e-20	-0.106704	0.0115778
rs9393701	6	26309521	T	C	0.11483	82961		3.13904e-20	0.171116	0.0185677
rs190169	X	76135655	G	C	0.74575	82961		3.15201e-20	0.103435	0.0112243
rs28820344	X	76629448	G	C	0.37296	82961		3.16099e-20	0.093917	0.0101917
rs1389029	4	145638178	T	C	0.43352	82961		3.16206e-20	0.106733	0.0115825
rs1074286	8	130737601	T	C	0.71698	82961		3.16893e-20	-0.117598	0.0127619
rs6470765	8	130736697	C	A	0.71706	82961		3.17702e-20	-0.117568	0.012759
rs6985118	8	130736929	T	A	0.71703	82961		3.18474e-20	-0.117572	0.0127598
rs72656010	8	57122215	T	C	0.92704	82961		3.19897e-20	0.208239	0.0226009
rs3886937	8	130737391	T	C	0.28297	82961		3.20478e-20	0.117565	0.01276
rs76695874	X	76203995	G	C	0.74595	82961		3.20607e-20	0.103631	0.0112477
rs5938799	X	76211219	T	C	0.74556	82961		3.23413e-20	0.103384	0.011222
rs9393692	6	26276650	G	A	0.89098	82961		3.25102e-20	-0.171495	0.0186164
rs12835140	X	76217395	T	C	0.74568	82961		3.2569e-20	0.103344	0.0112186
rs2094057	X	76208903	T	C	0.74552	82961		3.26987e-20	0.103379	0.011223
rs28743107	8	130735662	T	C	0.71773	82961		3.2937e-20	-0.117796	0.0127891
rs117694720	3	141247793	T	G	0.81615	82961		3.30801e-20	-0.142363	0.0154572
rs5938806	X	76233646	G	A	0.25421	82961		3.32433e-20	-0.103287	0.0112151
rs7815298	8	130732739	T	C	0.28323	82961		3.33529e-20	0.11747	0.0127556
rs6711613	2	219947691	G	A	0.44613	82961		3.33809e-20	-0.106479	0.0115623
rs4892720	X	76256991	C	A	0.25234	82961		3.34409e-20	-0.104313	0.0113273
rs7826493	8	130738972	G	A	0.71729	82961		3.34528e-20	-0.117602	0.0127704
rs4892722	X	76257019	G	A	0.25234	82961		3.3486e-20	-0.104312	0.0113274
rs74592301	X	76629257	T	C	0.62774	82961		3.36124e-20	-0.0938343	0.01019
rs66937183	8	130733848	I	D	0.28295	82961		3.36923e-20	0.117457	0.0127558
rs144725341	X	76627847	G	A	0.62763	82961		3.37802e-20	-0.0938692	0.0101944
rs55898201	X	76628358	T	G	0.62769	82961		3.37871e-20	-0.0938507	0.0101924
rs6437061	2	233185052	C	A	0.85853	82961		3.42512e-20	-0.152269	0.0165395
rs958410	X	76226761	G	A	0.25419	82961		3.44453e-20	-0.103249	0.0112157
rs4733732	8	130738457	T	C	0.71722	82961		3.46012e-20	-0.117559	0.0127707
rs10164493	2	219948092	G	A	0.44598	82961		3.49364e-20	-0.106435	0.0115637
rs6537310	4	145636732	T	C	0.56506	82961		3.51455e-20	-0.10657	0.0115791
rs2087826	4	145639318	G	A	0.56655	82961		3.61029e-20	-0.106528	0.0115782
rs4305005	15	99215098	G	A	0.10701	82961		3.61603e-20	-0.17223	0.0187195
rs36101626	2	232899294	T	C	0.17511	82961		3.68657e-20	0.143154	0.0155627
rs6812389	4	145626096	G	C	0.18801	82961		3.70543e-20	0.136221	0.0148099
rs4447598	2	232896479	G	A	0.82525	82961		3.71193e-20	-0.143197	0.0155686
rs66464859	X	76642491	T	A	0.37933	82961		3.71844e-20	0.0926358	0.0100717
rs4733726	8	130731402	T	C	0.71686	82961		3.83061e-20	-0.117271	0.0127547
rs4733725	8	130731376	T	C	0.71696	82961		3.90198e-20	-0.117227	0.0127526
rs9309454	2	71637508	T	G	0.6024	82961		3.903e-20	0.114228	0.0124263
rs3886938	8	130737546	T	G	0.2832	82961		3.92786e-20	0.117313	0.0127629
rs10956490	8	130731244	C	A	0.717	82961		3.95549e-20	-0.117202	0.0127519
rs60508807	20	34012143	G	A	0.81858	82961		3.97378e-20	-0.13778	0.0149917
rs73616666	20	34012497	T	G	0.18139	82961		3.98163e-20	0.13783	0.0149974
rs4911181	20	34012228	T	C	0.8183	82961		3.9829e-20	-0.137581	0.0149705
rs73616667	20	34012500	G	A	0.81862	82961		3.9866e-20	-0.13783	0.0149977
rs224321	20	34010841	T	C	0.81832	82961		3.99789e-20	-0.137548	0.0149675
rs11160034	14	92445045	G	A	0.45425	82961		4.00994e-20	-0.107397	0.011687
rs3999544	6	26285867	T	C	0.89113	82961		4.0402e-20	-0.171276	0.0186399
rs224320	20	34010556	G	A	0.1817	82961		4.04677e-20	0.137535	0.0149682
rs61478278	20	34012133	T	C	0.18146	82961		4.06753e-20	0.137715	0.0149887
rs569556306	6	26304936	I	D	0.11491	82961		4.08205e-20	0.170085	0.0185126
rs1378642	2	219950110	G	C	0.55458	82961		4.10788e-20	0.106306	0.0115715
rs1869802	2	219977033	C	A	0.43439	82961		4.12951e-20	-0.107007	0.0116485
rs224324	20	34011472	G	A	0.18172	82961		4.16853e-20	0.137485	0.0149679
rs28885455	X	76609349	T	C	0.28088	82961		4.17263e-20	-0.0990839	0.0107874
rs4145910	6	26313305	T	C	0.11504	82961		4.19008e-20	0.171256	0.0186458
rs224318	20	34009906	G	A	0.8184	82961		4.25164e-20	-0.137505	0.0149736
rs224319	20	34010090	T	C	0.18166	82961		4.26634e-20	0.137478	0.0149713
rs138699366	15	99217364	I	D	0.10776	82961		4.37114e-20	-0.172681	0.0188103
rs1036647	2	232817955	T	C	0.66278	82961		4.39107e-20	-0.115429	0.0125744
rs5902751	X	76221908	I	D	0.25499	82961		4.4974e-20	-0.102996	0.0112231
rs11984666	8	130730280	C	A	0.28362	82961		4.50346e-20	0.117078	0.0127579
rs11481718	20	34009260	I	D	0.18159	82961		4.5862e-20	0.137421	0.0149777
rs3100606	2	232891190	G	C	0.83096	82961		4.69217e-20	-0.145599	0.0158733
rs2393593	6	26285683	T	C	0.10905	82961		4.69357e-20	0.171061	0.0186493
rs6815058	4	145639033	T	G	0.43496	82961		4.71662e-20	0.106125	0.0115705
rs232990	X	76113419	G	A	0.25451	82961		4.72636e-20	-0.103069	0.0112377
rs202088907	15	99219040	I	D	0.10771	82961		4.77682e-20	-0.173344	0.0189022
rs1455839	2	219912509	C	A	0.44281	82961		4.77918e-20	-0.108161	0.0117944
rs73616665	20	34011649	T	C	0.82317	82961		4.83847e-20	-0.139084	0.0151686
rs201842602	X	76145499	I	D	0.25107	82961		4.8634e-20	-0.103916	0.0113338
rs11247365	15	99215615	G	A	0.1076	82961		4.91816e-20	-0.171365	0.0186928
rs232989	X	76114035	C	A	0.7442	82961		4.93435e-20	0.103099	0.0112467
rs12899265	15	99219598	T	C	0.89099	82961		4.95258e-20	0.172471	0.0188149
rs8117189	20	34017182	T	C	0.82189	82961		5.03736e-20	-0.138632	0.0151264
rs8117190	20	34017186	T	C	0.82189	82961		5.05112e-20	-0.138626	0.0151262
rs111558269	X	76648652	T	C	0.37801	82961		5.05342e-20	0.0927575	0.0101214
rs60791635	20	34010395	T	C	0.82278	82961		5.19053e-20	-0.138745	0.0151441
rs2295165	14	92451058	T	C	0.5447	82961		5.24268e-20	0.106771	0.0116556
rs55726342	2	219983118	I	D	0.44128	82961		5.4078e-20	-0.107634	0.011754
rs73224153	X	76644000	T	A	0.37716	82961		5.41192e-20	0.0921003	0.0100578
rs6060406	20	34011645	T	C	0.17702	82961		5.47776e-20	0.138817	0.0151616
rs73224155	X	76644724	G	A	0.37572	82961		5.47929e-20	0.0924645	0.010099
rs73616668	20	34014110	T	C	0.17763	82961		5.51908e-20	0.138463	0.0151243
rs6058247	20	34033548	T	C	0.2881	82961		5.58466e-20	0.118594	0.0129558
rs73224152	X	76642495	T	C	0.62283	82961		5.62844e-20	-0.0920328	0.0100551
rs6058241	20	34009634	T	C	0.17739	82961		5.65451e-20	0.138495	0.0151321
rs9784128	2	219978638	T	C	0.56393	82961		5.82536e-20	0.106483	0.0116385
rs6732562	2	219966862	T	C	0.56487	82961		6.01926e-20	0.106446	0.011639
rs232999	X	76108613	T	G	0.74508	82961		6.04994e-20	0.102749	0.0112355
rs233011	X	76101542	G	A	0.25474	82961		6.11452e-20	-0.102739	0.0112357
rs6436109	2	219980481	T	A	0.43612	82961		6.13444e-20	-0.106471	0.0116443
rs1824306	2	71406569	G	C	0.5558	82961		6.1433e-20	0.106148	0.0116093
rs9461242	6	26314619	T	C	0.11509	82961		6.14631e-20	0.170967	0.0186985
rs6436110	2	219980953	C	A	0.43613	82961		6.15184e-20	-0.106499	0.0116478
rs233000	X	76108072	G	C	0.74512	82961		6.20371e-20	0.102711	0.0112347
rs10168527	2	219972375	G	C	0.56422	82961		6.24409e-20	0.106329	0.0116312
rs34417458	2	219953596	G	A	0.44618	82961		6.26905e-20	-0.105937	0.011589
rs232994	X	76110400	T	G	0.25607	82961		6.29018e-20	-0.102824	0.0112488
rs233001	X	76107181	G	A	0.74513	82961		6.33924e-20	0.102684	0.0112346
rs199794072	X	75990520	I	D	0.75195	82961		6.43738e-20	0.107499	0.0117635
rs13006773	2	71405378	G	A	0.44434	82961		6.50249e-20	-0.106102	0.011612
rs16828539	2	232812849	G	A	0.33195	82961		6.53711e-20	0.115516	0.0126431
rs2311767	15	99214986	T	C	0.10444	82961		6.67841e-20	-0.173603	0.0190054
rs34813472	18	20660330	I	D	0.82231	82961		6.82297e-20	0.141767	0.0155241
rs7599778	2	219961660	G	C	0.56521	82961		6.88158e-20	0.106116	0.0116213
rs12899774	15	99219905	T	C	0.89117	82961		6.88349e-20	0.171841	0.0188193
rs80052824	2	71654984	G	A	0.51843	82961		7.01567e-20	0.109167	0.0119583
rs186735414:T	X	76640258	T	C	0.37557	82961		7.05025e-20	0.0916841	0.0100437
rs28521091	X	76638703	T	C	0.37617	82961		7.16415e-20	0.0916322	0.0100399
rs173049	X	76040810	G	A	0.74404	82961		7.29429e-20	0.10291	0.011278
rs12463605	2	219902105	T	C	0.55579	82961		7.58421e-20	0.10869	0.011917
rs1824305	2	71406455	T	C	0.44391	82961		7.6306e-20	-0.105908	0.0116128
rs224343	20	34036699	C	A	0.28942	82961		7.64227e-20	0.117862	0.0129238
rs151215288	X	76271785	T	C	0.74598	82961		7.71143e-20	0.103531	0.0113536
rs224344	20	34036865	G	A	0.7111	82961		7.84632e-20	-0.117734	0.0129138
rs185908100	X	76632978	T	C	0.65376	82961		7.88154e-20	-0.0963079	0.0105642
rs142020305	X	76630907	G	A	0.65345	82961		7.90904e-20	-0.0963596	0.0105703
rs189507799	X	76632358	C	A	0.3464	82961		7.92954e-20	0.096328	0.0105672
rs2542526	2	71614791	T	A	0.49799	82961		7.98351e-20	-0.114585	0.012571
rs11125606	2	56076834	T	C	0.18445	82961		8.08074e-20	0.134943	0.0148065
rs233013	X	76096727	T	C	0.25498	82961		8.10771e-20	-0.102347	0.0112305
rs3100612	2	232907292	C	A	0.82562	82961		8.3585e-20	-0.14158	0.015541
rs6437062	2	233218748	C	A	0.4998	82961		8.38385e-20	0.105796	0.0116136
rs6651255	8	130723792	T	C	0.27805	82961		8.85985e-20	0.116457	0.0127922
rs73627470	X	76651525	T	C	0.64768	82961		8.90731e-20	-0.0968864	0.0106432
rs4674354	2	219903723	T	C	0.44363	82961		8.96292e-20	-0.108057	0.0118712
rs10142576	14	92434957	G	A	0.5415	82961		8.96461e-20	0.10746	0.0118056
rs139164236	2	71434648	I	D	0.45798	82961		8.9934e-20	-0.105033	0.0115394
rs224347	20	34037523	G	A	0.28877	82961		9.01116e-20	0.117491	0.0129084
rs34671371	2	233225958	I	D	0.47557	82961		9.1252e-20	0.10995	0.0120817
rs233854	X	76052770	T	C	0.74347	82961		9.12992e-20	0.102632	0.0112777
rs12965742	18	20667595	G	A	0.17492	82961		9.16005e-20	-0.139641	0.015345
rs11686514	2	232815141	T	G	0.32106	82961		9.25445e-20	0.116194	0.01277
rs9467703	6	26318903	G	A	0.88478	82961		9.34427e-20	-0.170895	0.018784
rs112600838	X	76652535	G	A	0.35184	82961		9.41212e-20	0.0968429	0.0106454
rs113592398	X	76651757	T	C	0.64817	82961		9.47542e-20	-0.0967813	0.0106395
rs568298987	4	145624366	I	D	0.4065	82961		9.48472e-20	0.110816	0.0121826
rs113036767	X	76652823	T	C	0.35179	82961		9.49337e-20	0.0968425	0.0106465
rs1612064	X	76058446	G	C	0.25659	82961		9.50512e-20	-0.102583	0.0112778
rs111530286	X	76652181	T	C	0.35187	82961		9.555e-20	0.0967888	0.0106414
rs1455836	2	219912866	T	G	0.55827	82961		9.59571e-20	0.107124	0.0117783
rs17369648	2	56082575	T	C	0.81318	82961		9.60479e-20	-0.13448	0.0147862
rs3082573	2	219905699	I	D	0.44311	82961		9.65489e-20	-0.107849	0.0118589
rs370339453	2	71412708	I	D	0.4423	82961		9.73038e-20	-0.107856	0.0118607
rs4674356	2	219914633	C	A	0.4418	82961		9.79711e-20	-0.106868	0.011753
rs17006756	2	71428948	T	C	0.45758	82961		9.95594e-20	-0.10463	0.0115091
rs1455838	2	219912629	G	A	0.44208	82961		1.00206e-19	-0.107128	0.0117848
rs1938679	11	69272096	T	C	0.40801	82961		1.00795e-19	-0.108608	0.0119484
rs12148129	15	99217474	T	G	0.89545	82961		1.01274e-19	0.17353	0.0190919
rs6986256	8	130728361	T	A	0.28703	82961		1.0232e-19	0.11618	0.0127838
rs1863276	15	99216304	G	A	0.89571	82961		1.0552e-19	0.173182	0.0190631
rs4601975	14	92469316	T	C	0.53395	82961		1.05913e-19	0.106084	0.0116777
rs6736922	2	219903258	T	G	0.55638	82961		1.06443e-19	0.107906	0.0118791
rs28470782	X	76638932	T	G	0.62593	82961		1.07254e-19	-0.0910472	0.010024
rs6751990	2	219912295	T	C	0.55783	82961		1.07266e-19	0.107029	0.0117835
rs4672911	2	219912538	T	C	0.44177	82961		1.07624e-19	-0.107043	0.0117855
rs766407	6	26319534	T	C	0.11536	82961		1.07953e-19	0.170969	0.0188245
rs10902606	15	99216994	G	C	0.1044	82961		1.08172e-19	-0.173411	0.0190939
rs73224149	X	76638522	G	A	0.62593	82961		1.08451e-19	-0.0910115	0.0100214
rs8098316	18	20672555	T	G	0.17481	82961		1.08997e-19	-0.138004	0.0151967
rs28594370	X	76635653	T	C	0.37406	82961		1.09168e-19	0.0909699	0.0100176
rs28614002	X	76634943	T	C	0.37405	82961		1.09252e-19	0.0909628	0.0100169
rs1612821	X	76070453	G	A	0.7447	82961		1.09586e-19	0.10206	0.0112393
rs75215121	2	71430289	I	D	0.45754	82961		1.1108e-19	-0.104458	0.0115053
rs144542975	2	233134464	I	D	0.84786	82961		1.11296e-19	-0.149555	0.0164728
rs1634833	X	75999867	T	C	0.74113	82961		1.12165e-19	0.104214	0.0114798
rs57215788	2	71430326	T	C	0.54246	82961		1.1236e-19	0.104442	0.0115051
rs57519029	2	71430718	T	G	0.45755	82961		1.12407e-19	-0.104437	0.0115047
rs59664068	2	71430618	G	A	0.45754	82961		1.12431e-19	-0.104438	0.0115048
rs6736620	2	219912103	T	C	0.44228	82961		1.12897e-19	-0.106991	0.0117866
rs233865	X	76079780	G	A	0.25496	82961		1.13461e-19	-0.101953	0.0112322
rs1634893	X	75998670	G	A	0.74103	82961		1.13669e-19	0.10424	0.0114845
rs1614168	X	76071644	T	C	0.74486	82961		1.13876e-19	0.10199	0.0112368
rs4800152	18	20784344	G	A	0.13315	82961		1.14198e-19	-0.155834	0.0171697
rs72907633	2	71431093	T	C	0.45757	82961		1.1427e-19	-0.104449	0.0115082
rs1118580	X	76070979	G	A	0.25516	82961		1.14478e-19	-0.101986	0.0112371
rs5841210	20	34035767	I	D	0.70791	82961		1.15962e-19	-0.1176	0.0129595
rs28513868	X	76707750	G	A	0.65367	82961		1.1627e-19	-0.0975519	0.0107505
rs73224151	X	76639769	T	C	0.37443	82961		1.16441e-19	0.0910323	0.0100322
rs233889	X	76067470	C	A	0.2553	82961		1.18424e-19	-0.101969	0.0112398
rs6436104	2	219915767	G	A	0.442	82961		1.19177e-19	-0.106498	0.0117399
rs74842101	2	232835535	I	D	0.82221	82961		1.19991e-19	-0.141418	0.0155906
rs233885	X	76065375	T	C	0.74441	82961		1.20266e-19	0.101994	0.0112447
rs233882	X	76062058	G	A	0.25493	82961		1.21328e-19	-0.102281	0.0112775
rs233850	X	76042472	T	C	0.744	82961		1.21998e-19	0.102207	0.0112701
rs60673451	X	76061778	T	C	0.74431	82961		1.22056e-19	0.101994	0.0112467
rs57828703	X	76709128	C	A	0.65345	82961		1.22658e-19	-0.0974455	0.0107457
rs61326846	2	71507468	T	C	0.54459	82961		1.22966e-19	0.105048	0.0115844
rs12614313	2	71421622	T	G	0.45733	82961		1.22973e-19	-0.104733	0.0115497
rs28690770	X	76708694	G	C	0.34804	82961		1.23881e-19	0.0973734	0.0107391
rs544976394	2	71496098	I	D	0.52846	82961		1.23902e-19	0.107464	0.0118519
rs232973	X	76129827	G	C	0.67941	82961		1.25994e-19	0.10934	0.0120613
rs397873585	2	233165363	I	D	0.58642	82961		1.26045e-19	0.126264	0.0139283
rs111838820	2	71421206	T	C	0.4573	82961		1.26441e-19	-0.104722	0.0115524
rs233851	X	76044518	T	C	0.25493	82961		1.29692e-19	-0.102061	0.0112622
rs6984782	8	57135889	T	C	0.92163	82961		1.30567e-19	0.197644	0.0218115
rs113014639	2	56116959	I	D	0.76135	82961		1.31846e-19	-0.125751	0.0138791
rs1036648	2	232818734	T	C	0.6622	82961		1.32639e-19	-0.114856	0.0126776
rs12620317	2	71472790	T	C	0.54259	82961		1.32683e-19	0.104907	0.0115795
rs4130415	8	130718712	T	C	0.27756	82961		1.34369e-19	0.116473	0.0128581
rs72907623	2	71418897	T	C	0.54248	82961		1.34548e-19	0.104717	0.0115605
rs7816342	8	130719623	G	A	0.27825	82961		1.35042e-19	0.116145	0.0128227
rs2219220	2	219906714	T	C	0.55644	82961		1.35724e-19	0.10723	0.0118392
rs234233	X	75983593	G	A	0.74097	82961		1.37112e-19	0.10457	0.0115468
rs233873	X	76031260	T	C	0.74255	82961		1.37509e-19	0.102552	0.0113244
rs3100611	2	232850486	C	A	0.82306	82961		1.3786e-19	-0.141335	0.0156076
rs234229	X	75985621	T	C	0.74108	82961		1.37899e-19	0.104476	0.0115373
rs774321937	8	57114519	I	D	0.07448	82961		1.38262e-19	-0.20428	0.0225593
rs369218808	2	233225825	T	C	0.51588	82961		1.3863e-19	-0.107788	0.0119038
rs234232	X	75983747	G	C	0.25906	82961		1.39207e-19	-0.104539	0.0115455
rs234234	X	75982762	T	C	0.74089	82961		1.39254e-19	0.104561	0.011548
rs201487980	2	71488504	I	D	0.46326	82961		1.39507e-19	-0.105924	0.0116988
rs233871	X	76029613	C	A	0.25783	82961		1.39664e-19	-0.102605	0.0113324
rs1634836	X	75985455	G	A	0.74107	82961		1.3975e-19	0.104466	0.0115381
rs233869	X	76027512	T	C	0.25783	82961		1.40427e-19	-0.102624	0.0113353
rs57071797	2	71417498	G	A	0.45749	82961		1.43528e-19	-0.104659	0.0115631
rs4297869	2	232835711	T	G	0.1785	82961		1.4631e-19	0.141215	0.0156054
rs11756673	6	26323505	G	A	0.88461	82961		1.46657e-19	-0.171308	0.0189316
rs111348125	11	69266373	I	D	0.59628	82961		1.46823e-19	0.109082	0.012055
rs77293715	2	71478390	I	D	0.45755	82961		1.46941e-19	-0.104868	0.0115895
rs17583279	2	71416542	T	C	0.45748	82961		1.49234e-19	-0.104625	0.0115647
rs233874	X	76031820	T	C	0.25643	82961		1.49785e-19	-0.102393	0.0113185
rs59701412	X	76638814	G	A	0.34264	82961		1.5023e-19	0.0959455	0.0106062
rs2179152	6	26325888	T	C	0.11543	82961		1.56711e-19	0.171605	0.0189796
rs138034145	X	76647083	T	C	0.34425	82961		1.57589e-19	0.0957159	0.0105869
rs6470764	8	130725665	T	C	0.71936	82961		1.57694e-19	-0.115326	0.012756
rs8179641	2	71415875	G	C	0.54254	82961		1.58184e-19	0.104573	0.0115672
rs200298914	X	76646184	I	D	0.65719	82961		1.6076e-19	-0.0959991	0.0106208
rs1850594	2	233226220	G	C	0.51639	82961		1.62591e-19	-0.107569	0.0119025
rs182378665	X	76640231	C	A	0.63004	82961		1.64743e-19	-0.0913564	0.0101102
rs145325891	X	76634584	T	C	0.34367	82961		1.66488e-19	0.0954073	0.0105598
rs61447668	2	71411913	T	C	0.54282	82961		1.69987e-19	0.104499	0.011569
rs201532922	2	71489554	I	D	0.54264	82961		1.71211e-19	0.104689	0.0115911
rs77215785	2	71492307	T	C	0.45725	82961		1.72173e-19	-0.104702	0.0115933
rs1152268	X	76010573	T	A	0.74129	82961		1.73228e-19	0.102908	0.0113955
rs4973024	2	232813901	G	A	0.34375	82961		1.7883e-19	0.112948	0.0125121
rs57841223	2	71486834	G	A	0.54162	82961		1.82975e-19	0.104689	0.0116004
rs182873	X	76009105	C	A	0.25829	82961		1.84356e-19	-0.103321	0.0114498
rs2295174	14	92505600	C	A	0.51958	82961		1.8472e-19	0.106149	0.0117636
rs234226	X	76007384	T	C	0.74155	82961		1.87184e-19	0.103345	0.0114547
rs58951059	2	71488509	T	A	0.54167	82961		1.87289e-19	0.104655	0.0116
rs529952096	2	71489551	T	A	0.5417	82961		1.92498e-19	0.104616	0.0115995
rs3116222	2	232873590	G	C	0.82201	82961		1.94472e-19	-0.140039	0.015529
rs2900805	2	71458467	G	C	0.54113	82961		1.95658e-19	0.104369	0.0115744
rs233846	X	76037680	T	C	0.74342	82961		1.95742e-19	0.101905	0.0113012
rs6939048	6	26327953	G	A	0.11532	82961		1.96492e-19	0.171946	0.0190695
rs59912996	8	130721420	I	D	0.28488	82961		1.96894e-19	0.115872	0.0128511
rs6648192	X	76005384	T	A	0.25877	82961		1.97559e-19	-0.103318	0.0114592
rs6930616	6	26331969	G	A	0.79383	82961		2.06069e-19	-0.133664	0.0148325
rs3828241	2	56119720	T	A	0.11825	82961		2.06748e-19	0.163526	0.018147
rs12635823	3	171964223	G	A	0.44616	82961		2.07073e-19	0.106116	0.0117762
rs35264025	8	130721750	I	D	0.28134	82961		2.09856e-19	0.115203	0.0127868
rs17616843	2	71407784	T	C	0.45739	82961		2.10161e-19	-0.10433	0.0115802
rs4481179	3	171963967	G	C	0.44608	82961		2.10887e-19	0.106067	0.0117734
rs4733724	8	130723728	G	A	0.7195	82961		2.1363e-19	-0.114915	0.0127575
rs9920515	15	99220351	G	A	0.10538	82961		2.13957e-19	-0.172024	0.019098
rs72298106	2	71400297	I	D	0.44437	82961		2.17936e-19	-0.104692	0.0116254
rs2197850	X	76352833	T	C	0.29351	82961		2.19571e-19	-0.0987363	0.0109651
rs6709916	2	233213524	T	C	0.5166	82961		2.22991e-19	0.106153	0.011791
rs74724697	18	20782247	T	C	0.86622	82961		2.2387e-19	0.154247	0.0171339
rs150724447	X	76649924	G	A	0.68097	82961		2.25681e-19	-0.100602	0.011176
rs116662391	8	130721421	T	C	0.28147	82961		2.29529e-19	0.115115	0.012791
rs9781857	X	76723643	C	A	0.65158	82961		2.29801e-19	-0.0964588	0.0107182
rs12688831	X	76314902	C	A	0.70491	82961		2.33656e-19	0.0981299	0.0109061
rs6436113	2	219984898	T	C	0.44031	82961		2.36188e-19	-0.105171	0.0116901
rs35383270	8	130721794	I	D	0.28127	82961		2.37337e-19	0.115027	0.0127864
rs262114	6	142818218	T	C	0.37065	82961		2.38316e-19	-0.107728	0.0119757
rs773555534	4	17939626	I	D	0.14363	82961		2.4015e-19	-0.150295	0.0167092
rs12579108	12	102877319	C	A	0.70155	82961		2.45318e-19	0.113608	0.0126338
rs73501448	X	76726069	G	A	0.34902	82961		2.53884e-19	0.0963455	0.0107186
rs10150636	14	92498195	T	C	0.51949	82961		2.55983e-19	0.105985	0.0117922
rs224348	20	34043946	T	C	0.71092	82961		2.59025e-19	-0.115021	0.0127994
rs233852	X	76044995	T	A	0.74142	82961		2.61528e-19	0.101551	0.0113019
rs138445381	X	76728378	G	A	0.65151	82961		2.63393e-19	-0.096316	0.0107202
rs12614778	2	71501180	T	C	0.5429	82961		2.64222e-19	0.104042	0.0115805
rs139252705:GATT	20	34031309	I	D	0.14141	82961		2.6432e-19	0.161163	0.0179385
rs73224143	X	76624578	T	C	0.37667	82961		2.64827e-19	0.0943091	0.0104975
rs10571174	2	56119151	I	D	0.88185	82961		2.65445e-19	-0.16314	0.0181595
rs3099728	X	76352038	G	A	0.70777	82961		2.66418e-19	0.0986301	0.0109793
rs4381116	X	76356331	G	A	0.29201	82961		2.69645e-19	-0.0985941	0.0109769
rs3099721	X	76358317	T	C	0.70809	82961		2.69707e-19	0.0985961	0.0109771
rs12579077	12	102877086	G	C	0.30029	82961		2.70429e-19	-0.112959	0.0125766
rs9366650	6	26335997	G	A	0.2067	82961		2.70614e-19	0.133614	0.0148764
rs3099714	X	76360077	T	G	0.70816	82961		2.72382e-19	0.0985742	0.010976
rs3099726	X	76352474	T	A	0.70789	82961		2.72759e-19	0.0985958	0.0109786
rs8022758	14	92525471	T	C	0.47941	82961		2.78763e-19	-0.105287	0.0117268
rs12456526	18	20786313	G	C	0.13382	82961		2.79906e-19	-0.155143	0.0172805
rs3838528	2	56119668	I	D	0.11754	82961		2.80733e-19	0.163827	0.0182485
rs28870704	X	76730081	T	C	0.34842	82961		2.92842e-19	0.0962283	0.0107243
rs4911498	20	34007515	T	G	0.17894	82961		2.93894e-19	0.135067	0.0150534
rs5938891	X	76375529	G	A	0.2946	82961		2.95218e-19	-0.0994956	0.0110896
rs11875837	18	20783723	G	A	0.13512	82961		2.96832e-19	-0.153131	0.0170687
rs766406	6	26319588	T	G	0.88963	82961		3.0234e-19	-0.172588	0.0192419
rs141306694	X	76180372	I	D	0.71417	82961		3.02986e-19	0.105085	0.0117163
rs765740494	2	71435553	I	D	0.51937	82961		3.06804e-19	0.105312	0.0117434
rs3131484	X	76327565	G	A	0.29298	82961		3.08543e-19	-0.0982687	0.0109588
rs4412193	6	26338056	G	A	0.79247	82961		3.17876e-19	-0.133596	0.0149039
rs530275840	2	219999765	I	D	0.43086	82961		3.18928e-19	0.113148	0.0126233
rs12525187	6	26337537	G	A	0.79297	82961		3.20739e-19	-0.133549	0.0149002
rs1900858	X	76374209	G	A	0.29217	82961		3.22155e-19	-0.0983477	0.0109734
rs7816131	8	130719718	T	A	0.71934	82961		3.25856e-19	-0.114624	0.0127913
rs72236307	15	99221726	I	D	0.10896	82961		3.30313e-19	-0.174105	0.0194322
rs174441	6	142824299	G	A	0.62952	82961		3.31381e-19	0.107256	0.0119715
rs224378	20	34088764	G	A	0.71116	82961		3.31965e-19	-0.113861	0.0127091
rs1019375	2	71614792	C	A	0.50226	82961		3.34079e-19	-0.112532	0.0125617
rs11682750	2	233213862	G	C	0.48103	82961		3.40941e-19	-0.104825	0.0117043
rs60421193	2	56120154	G	A	0.11753	82961		3.42072e-19	0.162713	0.0181685
rs3131493	X	76346366	G	A	0.29214	82961		3.43264e-19	-0.0983122	0.010978
rs7815955	8	130719567	T	A	0.71934	82961		3.46816e-19	-0.114555	0.0127934
rs3099657	X	76343155	T	A	0.70781	82961		3.47082e-19	0.0982888	0.0109769
rs75347652	18	20785266	T	C	0.8651	82961		3.48853e-19	0.153404	0.0171333
rs3099668	X	76331915	T	A	0.29283	82961		3.49832e-19	-0.098141	0.0109614
rs3131486	X	76328683	G	A	0.70647	82961		3.52148e-19	0.0981964	0.0109685
rs6470763	8	130720646	G	C	0.28486	82961		3.613e-19	0.114927	0.0128414
rs113980772	18	20697295	I	D	0.80229	82961		3.61587e-19	0.133558	0.0149233
rs11424823	5	171284642	I	D	0.60641	82961		3.68755e-19	0.113799	0.0127186
rs548998304	12	102785012	I	D	0.53389	82961		3.69873e-19	-0.122789	0.0137239
rs59739330	2	71613424	I	D	0.415	82961		3.8947e-19	-0.106735	0.0119371
rs5742612	12	102874864	G	A	0.30252	82961		3.96605e-19	-0.111851	0.0125121
rs9389996	6	142826771	G	A	0.62955	82961		3.97517e-19	0.106967	0.0119661
rs201197136	2	232980883	I	D	0.78354	82961		3.99972e-19	-0.127485	0.0142624
rs11311074	20	34090097	I	D	0.71224	82961		4.01809e-19	-0.113964	0.0127505
rs1970823	X	76301559	G	A	0.70738	82961		4.03279e-19	0.0974825	0.010907
rs6120951	20	34045191	G	A	0.7115	82961		4.03904e-19	-0.114206	0.0127785
rs3116161	2	232963797	G	C	0.17591	82961		4.05711e-19	0.137553	0.0153915
rs224381	20	34097136	G	A	0.28922	82961		4.09497e-19	0.113688	0.0127227
rs224349	20	34045392	G	C	0.71126	82961		4.11268e-19	-0.114147	0.0127747
rs4892741	X	76406705	C	A	0.70758	82961		4.12669e-19	0.0970107	0.0108574
rs2281393	14	92445456	T	C	0.64248	82961		4.22425e-19	0.10771	0.0120583
rs2288377	12	102874762	T	A	0.30224	82961		4.25009e-19	-0.111811	0.0125184
rs3103267	2	232988582	C	A	0.21935	82961		4.26198e-19	0.124226	0.0139089
rs12480121	20	34045513	G	A	0.28855	82961		4.27485e-19	0.114054	0.0127704
rs1562668	X	76307634	T	C	0.70697	82961		4.29881e-19	0.0974811	0.0109155
rs2639576	4	145658429	T	C	0.43003	82961		4.29953e-19	0.104197	0.0116675
rs7148218	14	92523196	G	A	0.46162	82961		4.30462e-19	-0.10434	0.0116837
rs6119609	20	34039394	T	G	0.29324	82961		4.30569e-19	0.115276	0.0129084
rs2893843	6	26338697	G	A	0.79278	82961		4.30895e-19	-0.133349	0.0149323
rs4911510	20	34093153	G	A	0.71207	82961		4.32359e-19	-0.113711	0.0127338
rs3099680	X	76310847	T	G	0.7069	82961		4.32954e-19	0.0975432	0.0109235
rs224370	20	34073379	G	A	0.71119	82961		4.46475e-19	-0.113354	0.0126989
rs2030450	2	219996879	C	A	0.54962	82961		4.48597e-19	0.104408	0.0116974
rs58458373	20	34045611	T	A	0.71142	82961		4.51808e-19	-0.113921	0.0127642
rs141734290	X	76333946	I	D	0.2936	82961		4.64181e-19	-0.0979031	0.0109732
rs4911503	20	34063095	T	C	0.28863	82961		4.64186e-19	0.113247	0.012693
rs224366	20	34066346	T	C	0.71114	82961		4.64557e-19	-0.113298	0.0126989
rs1535105	14	92447839	T	A	0.64191	82961		4.67077e-19	0.107386	0.0120371
rs224364	20	34063865	G	A	0.28871	82961		4.67888e-19	0.113305	0.0127008
rs4911502	20	34063034	T	C	0.28862	82961		4.69333e-19	0.113237	0.0126937
rs7814941	8	130718859	G	A	0.71875	82961		4.72726e-19	-0.114241	0.0128074
rs3099701	X	76298554	G	A	0.29268	82961		4.73194e-19	-0.0971341	0.0108896
rs6060434	20	34068382	G	C	0.28837	82961		4.76728e-19	0.113275	0.0127004
rs6060435	20	34069370	G	A	0.28836	82961		4.78261e-19	0.113278	0.0127012
rs4911505	20	34073176	G	C	0.28836	82961		4.80507e-19	0.113315	0.0127061
rs3099702	X	76297615	G	A	0.29277	82961		4.82008e-19	-0.0971024	0.0108886
rs6058254	20	34079494	T	C	0.71148	82961		4.82315e-19	-0.113268	0.0127014
rs76268298	X	76347026	T	C	0.71018	82961		4.82365e-19	0.0998474	0.0111965
rs2236165	20	34096725	G	A	0.28852	82961		4.84272e-19	0.11345	0.0127224
rs3131466	X	76297840	T	C	0.70738	82961		4.84515e-19	0.097085	0.0108873
rs2236164	20	34097353	T	C	0.71134	82961		4.85164e-19	-0.113411	0.0127183
rs58355182	20	34075687	T	G	0.7116	82961		4.88259e-19	-0.113271	0.0127037
rs6120959	20	34077848	G	A	0.71145	82961		4.88387e-19	-0.113229	0.0126991
rs2004554	20	34066312	T	C	0.71139	82961		4.92269e-19	-0.113171	0.0126938
rs750487	20	34066645	T	C	0.7114	82961		4.93654e-19	-0.113169	0.0126939
rs6119612	20	34065125	G	A	0.28861	82961		4.94269e-19	0.113163	0.0126935
rs6119613	20	34065195	G	A	0.28861	82961		4.95006e-19	0.113161	0.0126935
rs4281980	20	34096581	T	C	0.71218	82961		4.96372e-19	-0.113647	0.0127485
rs200311004	15	99203901	I	D	0.94775	82961		4.98913e-19	0.254498	0.0285504
rs3818441	20	34046501	G	A	0.71141	82961		4.99913e-19	-0.113681	0.0127534
rs1903070	2	71451471	T	C	0.4606	82961		5.00387e-19	-0.103832	0.0116486
rs6060438	20	34077403	T	C	0.7118	82961		5.00533e-19	-0.113301	0.012711
rs6119614	20	34076780	G	A	0.28856	82961		5.0111e-19	0.113184	0.012698
rs58034786	2	71452405	G	A	0.53942	82961		5.01686e-19	0.103851	0.0116511
rs11698935	20	34075015	T	C	0.28822	82961		5.04905e-19	0.113253	0.012707
rs6120954	20	34059536	G	A	0.28902	82961		5.08509e-19	0.113141	0.0126955
rs375609013	6	142795068	I	D	0.3347	82961		5.09476e-19	-0.112637	0.0126393
rs151107827	20	34070057	I	D	0.71167	82961		5.12454e-19	-0.113196	0.012703
rs5938890	X	76373551	G	A	0.70794	82961		5.15092e-19	0.0977416	0.0109693
rs2296402	20	34054729	T	C	0.71154	82961		5.15823e-19	-0.113279	0.0127133
rs224371	20	34074831	G	A	0.2911	82961		5.16029e-19	0.113501	0.0127383
rs224363	20	34062710	T	C	0.28903	82961		5.35387e-19	0.113077	0.0126964
rs224353	20	34052676	G	C	0.28882	82961		5.3852e-19	0.113278	0.01272
rs224362	20	34062642	T	C	0.28895	82961		5.42473e-19	0.11305	0.0126955
rs224351	20	34052273	G	A	0.71123	82961		5.4419e-19	-0.113277	0.0127216
rs8116304	20	34054409	T	C	0.28859	82961		5.50582e-19	0.11317	0.0127113
rs3055798	20	34049219	I	D	0.28651	82961		5.56688e-19	0.114061	0.0128132
rs224352	20	34052604	G	A	0.28863	82961		5.57174e-19	0.113305	0.0127284
rs5841213	20	34055454	I	D	0.7114	82961		5.59238e-19	-0.113112	0.0127074
rs224361	20	34061578	T	C	0.71067	82961		5.71353e-19	-0.113022	0.0127006
rs11433451	20	34047055	I	D	0.28878	82961		5.72057e-19	0.113425	0.0127461
rs224360	20	34059675	G	A	0.28883	82961		5.74993e-19	0.11306	0.0127058
rs1886696	20	34055706	T	C	0.71148	82961		5.75502e-19	-0.113093	0.0127098
rs766027247	12	56449236	T	G	0.11182	82961		5.77332e-19	-0.171257	0.0192471
rs137892328	2	233069922	I	D	0.16356	82961		5.81363e-19	0.147453	0.0165733
rs6060430	20	34056952	T	C	0.71142	82961		5.82606e-19	-0.113021	0.0127035
rs3838530	2	56103891	I	D	0.07363	82961		5.84017e-19	0.197291	0.0221762
rs10808583	8	130718020	G	A	0.28067	82961		5.92222e-19	0.113991	0.0128153
rs528114656	19	10755412	I	D	0.76576	82961		5.92478e-19	-0.124929	0.014045
rs2295163	14	92439455	T	C	0.32109	82961		5.99484e-19	-0.110492	0.0124238
rs3116168	2	232989831	T	C	0.78107	82961		6.04402e-19	-0.123842	0.0139263
rs224375	20	34080675	T	C	0.68557	82961		6.0739e-19	-0.113277	0.0127389
rs55969606	20	34075688	T	C	0.71311	82961		6.0798e-19	-0.113432	0.0127566
rs374962610	18	20697413	I	D	0.75401	82961		6.10237e-19	0.128518	0.0144539
rs61022908	2	71435561	C	A	0.52548	82961		6.1194e-19	0.105017	0.0118112
rs6647358	X	76408161	T	C	0.70847	82961		6.23854e-19	0.0965908	0.0108661
rs224354	20	34054609	G	C	0.71098	82961		6.25731e-19	-0.113007	0.0127134
rs2281849	20	34060286	T	C	0.71125	82961		6.27484e-19	-0.112826	0.0126934
rs6060431	20	34059337	T	C	0.71126	82961		6.36848e-19	-0.112818	0.0126949
rs200189033	2	71547441	I	D	0.4726	82961		6.44268e-19	0.112944	0.0127109
rs3791668	2	56121993	T	C	0.88056	82961		6.45222e-19	-0.160209	0.0180305
rs736031	20	34048625	T	C	0.71126	82961		6.47281e-19	-0.113089	0.0127279
rs7004355	8	130742223	T	C	0.25297	82961		6.48138e-19	0.117628	0.013239
rs736032	20	34048661	T	C	0.28874	82961		6.5153e-19	0.113078	0.0127278
rs1570841	20	34048161	T	C	0.28873	82961		6.51822e-19	0.11309	0.0127292
rs6826476	4	145598315	T	C	0.53736	82961		6.5253e-19	-0.103168	0.0116125
rs2393592	6	26285560	G	A	0.88765	82961		6.66512e-19	-0.163446	0.0184023
rs7388479	8	130748007	G	C	0.74642	82961		6.69864e-19	-0.117248	0.0132017
rs11675920	2	233220011	T	C	0.50357	82961		6.87833e-19	0.103502	0.0116578
rs938866	2	233214734	G	A	0.49628	82961		6.89104e-19	-0.101117	0.0113895
rs13258395	8	57106499	G	A	0.9271	82961		6.96343e-19	0.197603	0.0222602
rs10104593	8	130745525	G	A	0.74662	82961		6.9942e-19	-0.117306	0.0132155
rs4571702	8	130745087	T	C	0.25368	82961		7.04512e-19	0.117398	0.0132269
rs4335095	8	130745105	T	C	0.25373	82961		7.04776e-19	0.117398	0.0132271
rs17032648	12	102878575	T	C	0.29673	82961		7.14135e-19	-0.11211	0.0126333
rs1375401	X	76418371	G	A	0.29187	82961		7.14731e-19	-0.0963043	0.0108524
rs7388452	8	130747860	C	A	0.74639	82961		7.17337e-19	-0.117139	0.0132008
rs1375398	X	76287280	G	A	0.29728	82961		7.259e-19	-0.0954152	0.0107543
rs1448989	X	76277609	T	C	0.70049	82961		7.26547e-19	0.0955849	0.0107735
rs3131463	X	76295911	T	C	0.7056	82961		7.28057e-19	0.0967799	0.0109085
rs12615266	2	71401695	G	A	0.46106	82961		7.3703e-19	-0.103029	0.0116147
rs5938915	X	76415162	T	C	0.29108	82961		7.46256e-19	-0.0962713	0.0108545
rs1947207	X	76386101	T	A	0.71041	82961		7.46767e-19	0.0967357	0.010907
rs1584443	X	76403013	T	C	0.70972	82961		7.48318e-19	0.0962923	0.0108573
rs5937711	X	76425088	G	A	0.29259	82961		7.49083e-19	-0.09617	0.0108436
rs4345520	8	130751267	T	C	0.25395	82961		7.49091e-19	0.11689	0.0131799
rs262127	6	142835107	G	A	0.37014	82961		7.49645e-19	-0.105862	0.0119365
rs1540538	X	76443703	G	A	0.297	82961		7.55212e-19	-0.096318	0.0108614
rs5938923	X	76429375	G	A	0.29294	82961		7.60111e-19	-0.0961786	0.0108466
rs78616199	2	71441147	T	A	0.53293	82961		7.64125e-19	0.103314	0.0116521
rs5938919	X	76422170	G	A	0.29219	82961		7.69604e-19	-0.0961397	0.0108439
rs5938918	X	76420401	T	C	0.70828	82961		7.70249e-19	0.0962129	0.0108523
rs2236160	20	34101821	G	A	0.28884	82961		7.75754e-19	0.113185	0.0127677
rs1448990	X	76434344	T	C	0.70629	82961		7.824e-19	0.0961477	0.010847
rs5937714	X	76437473	T	C	0.70401	82961		7.82838e-19	0.0960946	0.0108411
rs5981536	X	76434894	C	A	0.29384	82961		7.89565e-19	-0.09614	0.0108474
rs5938929	X	76436875	G	C	0.70437	82961		7.9297e-19	0.0960569	0.0108386
rs587605349	1	149912119	I	D	0.40846	82961		7.96908e-19	-0.115232	0.0130031
rs1051340	14	92441066	T	C	0.32168	82961		8.11397e-19	-0.109915	0.0124059
rs1540539	X	76443944	T	A	0.29618	82961		8.33512e-19	-0.0963651	0.0108802
rs3838369:CTCTTC	20	34049215	I	D	0.28941	82961		8.33792e-19	0.112798	0.0127357
rs4317736	X	76365858	T	C	0.70825	82961		8.37855e-19	0.0970704	0.0109606
rs1597261	X	76399729	T	G	0.28896	82961		8.44624e-19	-0.0963419	0.0108794
rs7828785	8	130757308	T	C	0.74561	82961		8.47007e-19	-0.116472	0.0131531
rs1597262	X	76399603	G	A	0.28902	82961		8.56085e-19	-0.0963347	0.0108805
rs2236161	20	34101631	C	A	0.71183	82961		8.58532e-19	-0.113226	0.0127887
rs262123	6	142838644	T	A	0.37153	82961		8.62328e-19	-0.105758	0.0119459
rs966660	X	75972365	T	C	0.74091	82961		8.62436e-19	0.112072	0.0126584
rs5937701	X	76376946	T	C	0.70717	82961		8.63153e-19	0.0969875	0.0109553
rs10110525	8	130719871	T	A	0.12822	82961		8.65058e-19	0.153938	0.0173887
rs199901032	X	76382223	I	D	0.29139	82961		8.72095e-19	-0.09675	0.0109299
rs4428215	3	171947435	G	A	0.44563	82961		8.76349e-19	0.103759	0.0117224
rs6060442	20	34093757	T	C	0.28767	82961		8.82255e-19	0.113067	0.0127751
rs262124	6	142838617	T	A	0.37028	82961		8.87046e-19	-0.105522	0.0119235
rs7643618	3	171948599	G	A	0.55455	82961		8.88615e-19	-0.103749	0.0117234
rs12587248	14	92435587	T	C	0.65084	82961		9.06277e-19	0.107719	0.012175
rs201503996	X	76277645	I	D	0.302	82961		9.10038e-19	-0.0956011	0.0108059
rs7644098	3	171949107	G	C	0.55457	82961		9.21496e-19	-0.103708	0.0117242
rs4852257	2	71678520	T	G	0.68799	82961		9.29002e-19	0.110934	0.0125423
rs2236159	20	34102189	T	C	0.7118	82961		9.3115e-19	-0.113148	0.012793
rs1597267	X	76380407	G	A	0.29272	82961		9.32933e-19	-0.0968525	0.0109508
rs150739338	4	18034599	I	D	0.85808	82961		9.40147e-19	0.150038	0.016966
rs71590472	4	145634037	I	D	0.41694	82961		9.51752e-19	0.105805	0.0119661
rs3838529	2	56109673	I	D	0.92679	82961		9.6245e-19	-0.196542	0.0222312
rs79471592	X	76276036	T	C	0.69921	82961		9.75091e-19	0.0954009	0.0107927
rs1868413	X	76275348	T	C	0.29716	82961		9.82541e-19	-0.0950155	0.0107502
rs7816625	8	130759774	G	A	0.7453	82961		9.94233e-19	-0.116124	0.0131404
rs9357005	6	26336838	C	A	0.21631	82961		9.98493e-19	0.131894	0.0149257
rs3099711	X	76274467	T	G	0.70258	82961		1.00643e-18	0.0950163	0.0107535
rs262121	6	142839498	T	C	0.62873	82961		1.02234e-18	0.105441	0.0119357
rs4364195	3	171951160	G	A	0.44456	82961		1.02913e-18	0.103631	0.0117318
rs557028918	14	92444002	I	D	0.42725	82961		1.03292e-18	-0.103732	0.0117438
rs3791665	2	56126509	T	C	0.11804	82961		1.03835e-18	0.158438	0.0179384
rs369484715	14	92444004	I	D	0.42727	82961		1.04052e-18	-0.103718	0.0117433
rs200511239	X	76272052	G	C	0.70275	82961		1.04719e-18	0.0949382	0.0107501
rs17733282	14	92446563	T	G	0.67739	82961		1.05461e-18	0.109288	0.012376
rs61185054	2	56124160	T	C	0.88196	82961		1.05785e-18	-0.158932	0.0179985
rs3838526	2	56121897	I	D	0.11869	82961		1.05851e-18	0.159487	0.0180616
rs3099706	X	76287953	T	C	0.7003	82961		1.05978e-18	0.0952908	0.0107916
rs63545360	3	171949561	I	D	0.55627	82961		1.07107e-18	-0.104031	0.0117831
rs991396	2	232821041	T	A	0.82073	82961		1.07997e-18	-0.137257	0.015548
rs4372160	X	76262339	C	A	0.29682	82961		1.0859e-18	-0.0949195	0.0107529
rs4449956	X	76262360	T	C	0.29682	82961		1.0876e-18	-0.0949178	0.0107529
rs5938932	X	76449244	T	G	0.22768	82961		1.08787e-18	-0.111358	0.0126154
rs1133441	14	92435065	T	A	0.67775	82961		1.08983e-18	0.10976	0.0124347
rs7682632	4	17780932	G	A	0.62604	82961		1.09048e-18	-0.112312	0.0127238
rs115718417	3	171949562	T	G	0.55438	82961		1.1051e-18	-0.103625	0.0117417
rs2277526	14	92477168	G	A	0.4662	82961		1.10816e-18	-0.103279	0.011703
rs4894528	3	171946926	C	A	0.5713	82961		1.11401e-18	-0.106368	0.0120538
rs4144738	8	130760850	G	A	0.74517	82961		1.11437e-18	-0.1159	0.013134
rs59346269	20	34003857	T	C	0.17632	82961		1.12164e-18	0.133921	0.0151774
rs12605648	18	20785805	G	A	0.86026	82961		1.13054e-18	0.149688	0.016966
rs34124854	3	171948011	T	C	0.44544	82961		1.14315e-18	0.103416	0.0117231
rs35327886	3	171949612	G	A	0.44521	82961		1.16016e-18	0.103403	0.0117238
rs8022065	14	92437101	G	A	0.57703	82961		1.16377e-18	0.103894	0.01178
rs11465164	X	76196253	I	D	0.27393	82961		1.16661e-18	-0.102676	0.0116422
rs6648275	X	76399170	C	A	0.29074	82961		1.17093e-18	-0.0961827	0.0109065
rs200349192	8	130721743	I	D	0.30584	82961		1.17512e-18	0.113125	0.0128282
rs61301013	20	33997274	I	D	0.17587	82961		1.191e-18	0.134072	0.0152061
rs4892721	X	76257015	G	A	0.29818	82961		1.19928e-18	-0.0952502	0.010804
rs4243424	3	171950222	T	C	0.44511	82961		1.20365e-18	0.103353	0.0117236
rs13060354	3	171949971	G	A	0.44514	82961		1.20555e-18	0.103356	0.0117242
rs4243423	3	171950149	G	A	0.44517	82961		1.20869e-18	0.103353	0.0117243
rs11898568	2	233218122	G	A	0.50077	82961		1.20988e-18	0.101883	0.0115576
rs3116160	2	232858280	T	G	0.81973	82961		1.21231e-18	-0.136797	0.0155186
rs34710064	4	17965265	I	D	0.85396	82961		1.2124e-18	0.146402	0.0166083
rs4622921	3	171950664	G	A	0.44497	82961		1.21486e-18	0.103363	0.0117261
rs4241246	2	71676366	C	A	0.68622	82961		1.22563e-18	0.109993	0.0124797
rs529624577	20	34105581	I	D	0.24696	82961		1.23886e-18	0.125094	0.014195
rs4280664	3	171950933	G	A	0.55512	82961		1.24976e-18	-0.103321	0.0117256
rs61201628	2	71399523	T	C	0.53815	82961		1.25077e-18	0.102532	0.0116362
rs1535104	14	92447764	T	C	0.32286	82961		1.26299e-18	-0.108946	0.0123657
rs28470890	X	76643255	T	G	0.57744	82961		1.26805e-18	-0.0883052	0.0100234
rs6060445	20	34105634	T	C	0.28898	82961		1.27125e-18	0.113002	0.0128271
rs2425059	20	33912371	T	C	0.70774	82961		1.27306e-18	-0.114241	0.012968
rs263187	6	142860789	G	A	0.63157	82961		1.29141e-18	0.106956	0.0121432
rs4236747	8	130717643	G	A	0.87254	82961		1.32223e-18	-0.153008	0.0173769
rs12616238	2	71393806	T	C	0.47126	82961		1.33703e-18	-0.102176	0.0116056
rs70959238	2	71647095	I	D	0.33142	82961		1.35276e-18	-0.118545	0.0134669
rs262119	6	142842793	T	C	0.62881	82961		1.35299e-18	0.104872	0.0119136
rs7145052	14	92461192	T	C	0.36069	82961		1.36239e-18	-0.104869	0.0119144
rs4973025	2	232821393	T	C	0.32829	82961		1.36624e-18	0.111172	0.0126309
rs263181	6	142862719	G	A	0.36778	82961		1.37505e-18	-0.107194	0.01218
rs75821218	4	17953290	T	C	0.93075	82961		1.38456e-18	0.212031	0.0240942
rs55937024	2	232937495	T	G	0.83507	82961		1.38597e-18	-0.145971	0.0165877
rs4268945	2	71688249	T	C	0.57958	82961		1.38623e-18	0.103474	0.0117585
rs13281873	8	57101799	C	A	0.92729	82961		1.39038e-18	0.195159	0.0221782
rs263186	6	142861491	G	A	0.36787	82961		1.42045e-18	-0.106907	0.0121524
rs4287929	3	171951359	G	A	0.55489	82961		1.42205e-18	-0.103262	0.0117382
rs5982406	X	76446596	T	G	0.69652	82961		1.43772e-18	0.0965008	0.0109712
rs263189	6	142859724	T	C	0.63199	82961		1.46735e-18	0.106612	0.0121239
rs13387125	2	71393238	T	C	0.52888	82961		1.4676e-18	0.101997	0.0115991
rs4605578	3	171951366	G	A	0.44454	82961		1.47321e-18	0.103336	0.0117519
rs12615075	2	71392162	T	C	0.47125	82961		1.48497e-18	-0.102217	0.0116259
rs263182	6	142862612	T	C	0.63405	82961		1.49219e-18	0.107326	0.0122077
rs12615100	2	71392167	T	C	0.47122	82961		1.49844e-18	-0.102186	0.0116236
rs34571768	8	57112046	G	A	0.93077	82961		1.50974e-18	0.206189	0.0234563
rs263180	6	142862768	C	A	0.63415	82961		1.51002e-18	0.107341	0.0122112
rs7653242	3	171951720	G	A	0.55508	82961		1.52969e-18	-0.103177	0.0117395
rs10678566	2	233218548	I	D	0.49911	82961		1.53696e-18	-0.102037	0.0116105
rs77503385	2	71396166	T	C	0.52733	82961		1.55035e-18	0.102323	0.0116443
14:92444003	14	92444003	I	D	0.42224	82961		1.56021e-18	-0.103768	0.0118098
rs263184	6	142862022	G	A	0.63398	82961		1.57079e-18	0.107154	0.0121961
rs35767	12	102875569	G	A	0.6474	82961		1.57482e-18	0.105667	0.0120273
rs263188	6	142860028	T	C	0.36615	82961		1.5784e-18	-0.106843	0.0121615
rs224391	20	34107160	G	C	0.71015	82961		1.58364e-18	-0.112529	0.0128092
rs263185	6	142861729	G	A	0.634	82961		1.58524e-18	0.107096	0.012191
rs5982320	X	76167505	T	C	0.27525	82961		1.592e-18	-0.099707	0.0113505
rs757608	17	59497277	G	A	0.71147	82961		1.63618e-18	-0.111349	0.0126802
rs62612731	X	76249971	C	A	0.29899	82961		1.64968e-18	-0.0940118	0.010707
rs550426136	14	92501929	I	D	0.33651	82961		1.6757e-18	-0.108156	0.0123203
rs4525896	3	171946171	G	A	0.55424	82961		1.69687e-18	-0.102801	0.0117123
rs4413606	6	26338257	G	A	0.8872	82961		1.70704e-18	-0.172857	0.0196954
rs13384061	2	232823390	T	C	0.67291	82961		1.72887e-18	-0.110777	0.012624
rs9905385	17	59498250	G	A	0.71114	82961		1.73745e-18	-0.111806	0.0127421
rs263183	6	142862181	T	C	0.36541	82961		1.74267e-18	-0.107159	0.0122129
rs5938809	X	76245696	T	G	0.70155	82961		1.75454e-18	0.0938547	0.0106976
rs10174319	2	220005308	T	C	0.45469	82961		1.76088e-18	-0.102293	0.0116599
rs5937717	X	76452951	G	A	0.77416	82961		1.81692e-18	0.111229	0.0126836
rs34374875	X	76449981	T	C	0.22574	82961		1.83575e-18	-0.111074	0.0126677
rs2900809	2	71534468	G	A	0.31395	82961		1.89511e-18	-0.113725	0.0129753
rs139589520	20	34108102	I	D	0.30135	82961		1.92649e-18	0.113278	0.0129269
rs75047087	2	71398366	G	C	0.46142	82961		1.94865e-18	-0.102045	0.0116469
rs531910865	2	71434662	G	A	0.58606	82961		1.9579e-18	-0.114603	0.013081
rs11944404	4	145670871	T	C	0.81779	82961		1.964e-18	-0.129486	0.0147803
rs58744877	20	57432606	T	A	0.89485	82961		1.99588e-18	0.173259	0.0197809
rs5938927	X	76435877	G	C	0.70261	82961		2.01061e-18	0.0949108	0.0108369
rs2273182	14	92454604	G	A	0.32401	82961		2.01852e-18	-0.107805	0.0123099
rs33912116	14	92451763	I	D	0.57345	82961		2.01948e-18	0.102399	0.0116926
rs3844509	6	152140464	G	A	0.30036	82961		2.03476e-18	0.110483	0.0126169
rs747476	X	76237116	G	C	0.70181	82961		2.04171e-18	0.0936114	0.0106907
rs1343788	2	233051509	G	A	0.18186	82961		2.05496e-18	0.133281	0.0152224
rs6423080	X	76201940	T	A	0.30078	82961		2.0552e-18	-0.0938136	0.0107147
rs155259	6	142846565	G	A	0.63017	82961		2.05964e-18	0.103921	0.0118694
rs568464146	12	102424073	I	D	0.41152	82961		2.06805e-18	-0.108769	0.0124237
rs73616656	20	33985275	T	C	0.17484	82961		2.07888e-18	0.133564	0.015257
rs1039027	3	171965109	G	A	0.50094	82961		2.08952e-18	0.102996	0.011766
rs873027	X	76208387	T	C	0.69906	82961		2.0924e-18	0.0938235	0.0107183
rs1560711	19	10742287	T	C	0.68104	82961		2.10903e-18	-0.108378	0.0123823
rs3853248	6	152139886	T	C	0.69995	82961		2.11703e-18	-0.110516	0.0126271
rs7652177	3	171969077	G	C	0.50237	82961		2.11842e-18	0.103464	0.0118215
rs3844508	6	152140042	G	A	0.30007	82961		2.21531e-18	0.110434	0.0126252
rs2295166	14	92453346	T	G	0.57288	82961		2.22723e-18	0.102075	0.0116704
rs67625520	8	57097451	G	A	0.07254	82961		2.22793e-18	-0.194154	0.022198
rs224395	20	34109427	G	A	0.28888	82961		2.23436e-18	0.112356	0.0128463
rs7625948	3	171937813	G	C	0.44639	82961		2.24142e-18	0.102297	0.0116966
rs143944819	2	232825146	G	A	0.24349	82961		2.25922e-18	0.137024	0.015669
rs2295167	14	92453557	T	A	0.42723	82961		2.26277e-18	-0.102022	0.0116667
rs5982340	X	76230687	G	A	0.29813	82961		2.26341e-18	-0.0934649	0.0106882
rs5981515	X	76193251	C	A	0.30088	82961		2.26827e-18	-0.0936884	0.010714
rs9323868	14	92455355	T	A	0.67593	82961		2.26955e-18	0.107596	0.0123045
rs138854315	2	71391236	C	A	0.52725	82961		2.26985e-18	0.101971	0.0116613
rs2295162	14	92438747	G	A	0.42357	82961		2.27322e-18	-0.103106	0.0117914
rs10129733	14	92455487	C	A	0.32414	82961		2.29443e-18	-0.107577	0.0123041
rs75988745	2	71391462	G	C	0.47268	82961		2.30249e-18	-0.101885	0.0116537
rs5838718	2	219989845	I	D	0.41222	82961		2.31309e-18	-0.110294	0.0126162
rs192006678	X	75438940	T	C	0.76322	82961		2.32153e-18	0.103646	0.0118564
rs5938805	X	76227454	T	C	0.29816	82961		2.32694e-18	-0.0934237	0.0106873
rs35467336	19	10760120	I	D	0.63606	82961		2.33386e-18	-0.110227	0.01261
rs74486549	2	71391463	G	A	0.52741	82961		2.35869e-18	0.101851	0.0116533
rs7596813	2	232823235	T	C	0.3254	82961		2.3641e-18	0.110624	0.0126575
rs34037954	8	57096841	G	A	0.07257	82961		2.41346e-18	-0.193953	0.0221979
rs76497846	14	92531888	G	A	0.63464	82961		2.43192e-18	0.105242	0.0120461
rs1874259	3	171963717	T	C	0.49964	82961		2.44353e-18	0.102648	0.0117499
rs1907866	4	145637075	T	A	0.18663	82961		2.44871e-18	0.128827	0.014747
rs2295164	14	92450384	T	C	0.42593	82961		2.45096e-18	-0.102208	0.0117
rs7833174	8	130718772	T	C	0.26596	82961		2.45324e-18	0.114233	0.0130768
rs34516759	8	57097138	G	A	0.92742	82961		2.46068e-18	0.193853	0.022192
rs34952804	8	57097399	T	C	0.92743	82961		2.46821e-18	0.19381	0.022188
rs28703760	X	76644373	T	C	0.42038	82961		2.49645e-18	0.0875306	0.0100222
rs587622311	20	34037093	I	D	0.27282	82961		2.50079e-18	0.118612	0.0135813
rs10083510	14	92462497	T	C	0.56811	82961		2.52643e-18	0.101282	0.0115985
rs11167267	20	34109273	T	G	0.28766	82961		2.52714e-18	0.112335	0.0128644
rs1000837	2	232820171	G	A	0.66773	82961		2.53517e-18	-0.109929	0.0125893
rs5875102	6	26303236	I	D	0.71587	82961		2.56726e-18	-0.133464	0.0152872
rs28605772	X	76640844	T	C	0.41999	82961		2.60663e-18	0.0873504	0.0100072
rs138068111	3	171937958	I	D	0.44559	82961		2.61707e-18	0.102389	0.0117307
rs7146926	14	92496390	T	A	0.63909	82961		2.62287e-18	0.104565	0.0119803
rs79824884	17	62016440	I	D	0.45727	82961		2.64253e-18	0.10376	0.0118893
rs36112366	8	57138676	T	G	0.91696	82961		2.69787e-18	0.184754	0.0211757
rs6917746	6	152142956	G	A	0.70097	82961		2.72313e-18	-0.110161	0.0126276
rs9479124	6	152145399	T	C	0.70034	82961		2.72865e-18	-0.109908	0.012599
rs9479125	6	152145605	C	A	0.70036	82961		2.76312e-18	-0.109879	0.0125978
rs2104412	X	76209095	G	A	0.70155	82961		2.78419e-18	0.0932141	0.0106881
rs3087969	19	10738639	T	C	0.68113	82961		2.81329e-18	-0.108096	0.0123962
rs12611766	2	71392261	G	C	0.47338	82961		2.81957e-18	-0.101621	0.011654
rs12611765	2	71392256	G	A	0.47339	82961		2.83469e-18	-0.101623	0.011655
rs7766762	6	152132609	G	A	0.69687	82961		2.83917e-18	-0.109672	0.0125784
rs13094089	3	171973601	G	A	0.50227	82961		2.84254e-18	-0.103345	0.011853
rs8110055	19	10739143	C	A	0.68134	82961		2.85387e-18	-0.107915	0.0123777
rs144724110	17	62004738	I	D	0.44691	82961		2.85473e-18	0.101401	0.0116307
rs4894529	3	171959684	G	A	0.50027	82961		2.85538e-18	0.102396	0.0117448
rs17081716	6	152137648	G	A	0.30345	82961		2.85609e-18	0.109365	0.0125442
rs34230678	8	57083117	T	C	0.92739	82961		2.85924e-18	0.196794	0.0225726
rs72924526	2	56116595	T	C	0.87763	82961		2.86035e-18	-0.156369	0.0179359
rs1810742	20	34109718	G	A	0.28895	82961		2.86733e-18	0.112034	0.012851
rs551320013	20	33945474	I	D	0.52002	82961		2.87179e-18	-0.121351	0.0139199
rs62281816	3	171973351	T	C	0.49765	82961		2.88707e-18	0.103292	0.0118493
rs3866461	6	152146721	T	C	0.70038	82961		2.90772e-18	-0.109732	0.0125892
rs1579949	X	76370002	G	A	0.78374	82961		2.92168e-18	0.107179	0.0122971
rs263178	6	142865106	T	C	0.36467	82961		2.93185e-18	-0.107216	0.0123018
rs4332945	2	71674476	T	G	0.68503	82961		2.93594e-18	0.108278	0.012424
X:76254047:ACC_ACCC	X	76254047	I	D	0.56723	82961		2.94302e-18	0.114706	0.0131619
rs200613514	2	71513911	T	C	0.50655	82961		2.95667e-18	0.105754	0.0121355
rs4609347	X	76202618	T	C	0.70143	82961		2.97604e-18	0.0931285	0.0106876
rs11285699	14	92459923	I	D	0.57112	82961		2.99341e-18	0.101028	0.011595
rs2005172	17	61996255	C	A	0.44223	82961		3.00011e-18	0.104323	0.0119736
rs7775047	6	152152193	G	C	0.69725	82961		3.00635e-18	-0.108622	0.0124673
rs8007661	14	92459958	T	C	0.42886	82961		3.01623e-18	-0.101012	0.0115943
rs202168954	4	18012273	I	D	0.13746	82961		3.03459e-18	-0.146068	0.0167672
rs72090825	4	18012270	I	D	0.86254	82961		3.03599e-18	0.146067	0.0167672
rs6436114	2	220002834	T	G	0.54824	82961		3.07192e-18	0.10143	0.011645
rs7761133	6	152151863	T	C	0.69727	82961		3.07509e-18	-0.108501	0.0124571
rs66796428	8	57094797	G	A	0.9279	82961		3.07686e-18	0.194359	0.0223147
rs4674360	2	220009665	G	A	0.45531	82961		3.10377e-18	-0.101414	0.0116448
rs6607869	X	76199786	G	C	0.70125	82961		3.10687e-18	0.0930891	0.010689
rs2209470	X	76199499	G	A	0.29875	82961		3.13016e-18	-0.0930793	0.0106889
rs6794186	3	171942029	G	A	0.55199	82961		3.156e-18	-0.10195	0.0117088
rs7881752	X	76197380	T	C	0.29865	82961		3.16573e-18	-0.0930452	0.0106866
rs72924527	2	56116800	G	A	0.12244	82961		3.1661e-18	0.156058	0.0179239
rs3116227	2	232887981	G	A	0.66467	82961		3.17632e-18	-0.108337	0.0124434
rs561004471	4	17817688	I	D	0.84521	82961		3.17941e-18	0.146517	0.016829
rs4894527	3	171942226	T	C	0.44799	82961		3.17994e-18	0.101943	0.0117092
rs13273123	8	57100791	G	A	0.07256	82961		3.19986e-18	-0.192893	0.0221576
rs9879470	3	171961485	G	A	0.49983	82961		3.21738e-18	-0.102303	0.0117524
rs10956487	8	130717716	G	A	0.73414	82961		3.29431e-18	-0.113888	0.0130872
rs8109681	19	10738836	G	A	0.68106	82961		3.29892e-18	-0.107817	0.0123899
rs6782568	3	171941542	C	A	0.55284	82961		3.3013e-18	-0.101825	0.0117014
rs2057591	X	76186965	C	A	0.29851	82961		3.3188e-18	-0.0929785	0.0106855
rs12530060	6	152150923	G	A	0.70117	82961		3.32295e-18	-0.109519	0.0125866
rs8109412	19	10738944	T	C	0.68105	82961		3.32941e-18	-0.107789	0.0123882
rs8108741	19	10739073	G	A	0.31901	82961		3.34523e-18	0.107748	0.0123841
rs6910339	6	152147218	T	G	0.29874	82961		3.36405e-18	0.109641	0.0126027
rs4904830	14	92467080	T	C	0.56786	82961		3.36878e-18	0.101071	0.0116178
rs766175378	4	17980202	I	D	0.13471	82961		3.37615e-18	-0.148095	0.0170236
rs4894821	3	171943956	G	A	0.55261	82961		3.39321e-18	-0.101843	0.0117077
rs9778435	X	76477677	G	C	0.22358	82961		3.4015e-18	-0.111325	0.0127981
rs1468746	14	92461097	G	A	0.429	82961		3.46584e-18	-0.100877	0.0115998
rs7753153	6	152148098	G	A	0.7013	82961		3.46948e-18	-0.10956	0.0125984
rs6785343	3	171941702	T	C	0.44716	82961		3.47582e-18	0.101756	0.0117014
rs6772385	3	171938814	C	A	0.55272	82961		3.48412e-18	-0.101732	0.0116989
rs115584540	3	171938723	T	A	0.5516	82961		3.4883e-18	-0.101781	0.0117048
rs139371700	X	76173039	I	D	0.70157	82961		3.50531e-18	0.092876	0.0106814
rs11155814	6	152151184	G	A	0.29957	82961		3.53402e-18	0.109168	0.0125564
rs7428410	3	171943473	T	C	0.44698	82961		3.54022e-18	0.101742	0.0117025
rs13073573	3	171945349	T	C	0.44734	82961		3.54979e-18	0.10179	0.0117085
rs73616654	20	33977099	G	A	0.82445	82961		3.5565e-18	-0.132001	0.0151839
rs6146468	19	10739937	I	D	0.68072	82961		3.5596e-18	-0.107566	0.0123733
rs1036230	19	10740010	G	A	0.31919	82961		3.56369e-18	0.107533	0.0123697
rs5937658	X	76170691	T	C	0.7016	82961		3.56411e-18	0.0928468	0.0106803
rs10634170	3	171956847	I	D	0.5007	82961		3.59364e-18	0.101988	0.0117331
rs4548995	19	10740871	G	C	0.3194	82961		3.59456e-18	0.107307	0.0123451
rs7698271	4	18019413	T	C	0.13743	82961		3.61172e-18	-0.145792	0.0167736
rs7474257	X	76165945	G	A	0.29833	82961		3.61538e-18	-0.092812	0.0106783
rs5938773	X	76162497	C	A	0.29828	82961		3.62114e-18	-0.0927961	0.0106767
rs7616207	3	171938118	G	A	0.55157	82961		3.62333e-18	-0.101707	0.0117021
rs12665044	6	152149872	T	C	0.29886	82961		3.62583e-18	0.109348	0.0125813
rs16896271	4	18012454	T	C	0.86251	82961		3.64824e-18	0.145692	0.0167643
rs36088882	8	57092914	T	A	0.92763	82961		3.6608e-18	0.193368	0.0222513
rs2360742	19	10740574	T	C	0.31931	82961		3.66514e-18	0.107333	0.0123512
rs16896236	4	18003812	T	C	0.86246	82961		3.66908e-18	0.145785	0.0167762
rs10516315	4	18016877	G	A	0.13748	82961		3.68419e-18	-0.145636	0.0167601
rs7698644	4	18019572	T	C	0.13743	82961		3.69373e-18	-0.145764	0.0167753
rs1585333	4	18019025	T	C	0.86254	82961		3.69526e-18	0.145705	0.0167686
rs149265718	8	57092312	I	D	0.07239	82961		3.70079e-18	-0.193359	0.0222533
rs6725657	2	232812422	G	A	0.66552	82961		3.70389e-18	-0.109176	0.0125651
rs2132164	3	171945179	G	C	0.55253	82961		3.71131e-18	-0.101748	0.0117105
rs1585334	4	18018944	T	C	0.13746	82961		3.71629e-18	-0.145689	0.016768
rs5937654	X	76159007	G	A	0.2982	82961		3.73802e-18	-0.0927372	0.0106744
rs12513324	4	18006951	T	C	0.13765	82961		3.74766e-18	-0.145789	0.0167814
rs35544074	3	171939252	I	D	0.44808	82961		3.75931e-18	0.101703	0.0117072
rs6445050	3	171939305	G	A	0.44833	82961		3.76571e-18	0.101688	0.0117057
rs6821168	4	18005019	C	A	0.13754	82961		3.77245e-18	-0.145748	0.0167781
rs10709546	4	18005060	I	D	0.86251	82961		3.78071e-18	0.145803	0.0167849
rs10414622	19	10741416	T	A	0.68059	82961		3.78532e-18	-0.107158	0.0123363
rs16896245	4	18005608	T	C	0.13755	82961		3.80637e-18	-0.145735	0.0167785
rs11434451	4	18014803	I	D	0.13748	82961		3.82827e-18	-0.145569	0.0167607
rs6849629	4	18009488	G	A	0.13759	82961		3.83702e-18	-0.145792	0.0167869
rs8105546	19	10741202	G	A	0.31939	82961		3.85473e-18	0.107155	0.0123388
rs1810741	20	34109715	T	C	0.70984	82961		3.86257e-18	-0.111716	0.0128644
rs6830062	4	18017730	T	C	0.86252	82961		3.87574e-18	0.145536	0.0167596
rs2402089	14	92467976	T	C	0.56755	82961		3.89393e-18	0.100887	0.0116186
rs2273185	14	92460098	C	A	0.67476	82961		3.89929e-18	0.106309	0.0122433
rs6831102	4	18018236	T	C	0.86253	82961		3.91223e-18	0.145559	0.0167644
rs12713749	2	71652473	G	A	0.6854	82961		3.96268e-18	0.107453	0.0123777
rs35081654	4	18017938	T	A	0.13746	82961		3.97109e-18	-0.14552	0.0167631
rs113155881	4	17944502	I	D	0.13733	82961		4.03486e-18	-0.145552	0.0167704
rs6840334	4	17984277	T	C	0.8625	82961		4.04057e-18	0.145556	0.0167711
rs12171566	6	152145324	T	C	0.70177	82961		4.0585e-18	-0.109732	0.0126442
rs4243400	3	171970859	G	A	0.50001	82961		4.06252e-18	0.102693	0.0118332
rs6811842	4	18009798	T	A	0.86241	82961		4.06267e-18	0.145693	0.0167881
rs1560709	19	10742463	T	G	0.68087	82961		4.06712e-18	-0.106896	0.0123177
rs5938790	X	76200742	G	A	0.29501	82961		4.06961e-18	-0.0937843	0.0108069
rs6828122	4	18006052	G	A	0.13757	82961		4.07198e-18	-0.145611	0.0167791
rs12506047	4	18016192	G	A	0.1374	82961		4.07211e-18	-0.145529	0.0167697
rs35613046	4	18005966	G	A	0.13756	82961		4.07266e-18	-0.145609	0.0167789
rs10689929	4	18017800	I	D	0.13752	82961		4.09046e-18	-0.145456	0.0167623
rs1317940	3	171943017	G	A	0.44736	82961		4.10098e-18	0.101569	0.0117052
rs67978911	4	17991423	T	C	0.13737	82961		4.10159e-18	-0.145627	0.0167825
rs2085683	4	18007435	G	C	0.13758	82961		4.10937e-18	-0.145603	0.0167803
rs6724718	2	220004243	G	A	0.5483	82961		4.11052e-18	0.101099	0.0116513
rs11430330	4	17996434	I	D	0.13752	82961		4.12027e-18	-0.145529	0.0167723
rs16896229	4	18002583	T	C	0.13657	82961		4.13403e-18	-0.145922	0.0168183
rs6824748	4	17997066	G	A	0.8625	82961		4.13505e-18	0.145538	0.0167741
rs6445049	3	171939001	T	G	0.55256	82961		4.15399e-18	-0.101466	0.0116952
rs6445047	3	171937014	T	C	0.44761	82961		4.15934e-18	0.101406	0.0116885
rs16896215	4	17995312	T	C	0.86252	82961		4.1606e-18	0.145524	0.0167738
rs1560710	19	10742443	T	C	0.68088	82961		4.17295e-18	-0.106865	0.0123183
rs6843651	4	17995500	T	C	0.8625	82961		4.17528e-18	0.145494	0.0167711
rs6445048	3	171938762	G	A	0.44754	82961		4.18241e-18	0.101464	0.011696
rs12972963	19	10741907	G	A	0.68071	82961		4.18641e-18	-0.10689	0.0123217
rs1509674	12	102572875	C	A	0.43184	82961		4.19519e-18	-0.102927	0.0118651
rs3100607	2	232898541	T	G	0.66149	82961		4.20196e-18	-0.107691	0.0124146
rs36103212	8	57101475	T	G	0.07075	82961		4.20382e-18	-0.194646	0.0224389
rs34358941	4	17995047	T	C	0.8625	82961		4.21308e-18	0.145475	0.0167709
rs1468745	14	92461017	T	C	0.3253	82961		4.2192e-18	-0.106209	0.0122444
rs35362908	4	17994298	T	C	0.8643	82961		4.22704e-18	0.146678	0.0169104
rs36100827	4	17990253	I	D	0.86254	82961		4.23229e-18	0.145464	0.0167707
rs34661514	3	171938718	I	D	0.44756	82961		4.25285e-18	0.101466	0.0116989
rs7562587	2	71662826	C	A	0.68634	82961		4.28524e-18	0.107356	0.0123792
rs16896213	4	17994661	G	C	0.1375	82961		4.28632e-18	-0.145443	0.016771
rs73100947	4	18021307	T	C	0.13742	82961		4.30908e-18	-0.145625	0.0167932
rs34953226	4	18002917	I	D	0.86342	82961		4.31161e-18	0.145833	0.0168174
rs66679433	4	18002229	I	D	0.86345	82961		4.32209e-18	0.145874	0.0168226
rs9393698	6	26295926	G	A	0.3145	82961		4.32997e-18	0.113528	0.0130927
rs13116230	4	18004014	G	A	0.86341	82961		4.35601e-18	0.145813	0.0168172
rs12171558	6	152145315	G	C	0.70209	82961		4.35844e-18	-0.109722	0.0126548
rs35317957	4	17986863	T	C	0.86257	82961		4.35984e-18	0.1454	0.0167699
rs232979	X	76122602	T	A	0.69914	82961		4.36047e-18	0.0927804	0.0107009
rs1987068	4	17986522	T	C	0.13742	82961		4.37149e-18	-0.145394	0.0167697
rs200064220	X	76146267	I	D	0.70185	82961		4.37887e-18	0.0925086	0.0106702
rs10083447	14	92464427	G	A	0.57084	82961		4.38471e-18	0.100658	0.0116104
rs4575474	14	92469281	G	C	0.43251	82961		4.40112e-18	-0.1008	0.0116273
rs232949	X	76145562	T	G	0.70183	82961		4.43419e-18	0.092494	0.0106703
rs35210497	4	17985374	T	C	0.86259	82961		4.4372e-18	0.145363	0.0167694
rs67113817	4	17985189	T	C	0.86259	82961		4.4667e-18	0.14535	0.0167694
rs13132994	4	17990181	G	A	0.13746	82961		4.48064e-18	-0.145356	0.0167707
rs10187616	2	71675642	T	C	0.65459	82961		4.50856e-18	0.10609	0.0122414
rs72718211	4	145663798	G	A	0.81779	82961		4.51721e-18	-0.128902	0.014874
rs6810665	4	17984462	C	A	0.8626	82961		4.52908e-18	0.145322	0.0167693
rs12619165	2	220016094	T	C	0.57023	82961		4.55549e-18	-0.10627	0.0122638
rs12713746	2	71530107	T	A	0.6875	82961		4.55743e-18	0.108315	0.0124999
rs62281815	3	171970310	T	A	0.50056	82961		4.56344e-18	-0.102494	0.0118283
rs73616653	20	33950446	G	A	0.82507	82961		4.60304e-18	-0.132103	0.0152471
rs16896261	4	18011202	G	A	0.13659	82961		4.63626e-18	-0.14567	0.0168146
rs6649998	X	76423663	G	A	0.78202	82961		4.63872e-18	0.105651	0.0121953
rs61690651	8	57096661	T	C	0.07111	82961		4.65168e-18	-0.194484	0.0224501
19:10750115	19	10750116	I	D	0.32382	82961		4.65312e-18	0.106815	0.0123301
rs3116165	2	232983050	G	A	0.18245	82961		4.67262e-18	0.130177	0.0150278
rs72083992	4	17992007	I	D	0.86351	82961		4.68077e-18	0.145698	0.01682
rs56699713	8	57096670	T	C	0.07111	82961		4.69866e-18	-0.194449	0.022449
rs7617946	3	171936825	T	C	0.55179	82961		4.71694e-18	-0.101404	0.0117076
rs7690823	4	17957698	T	C	0.13759	82961		4.74659e-18	-0.145226	0.0167685
rs35338009	4	17984842	T	G	0.13741	82961		4.76296e-18	-0.145225	0.0167692
rs4911495	20	33971978	C	A	0.1755	82961		4.76538e-18	0.131503	0.0151847
rs2163832:C	19	10745764	T	C	0.32473	82961		4.76779e-18	0.106739	0.0123254
rs7666450	4	145662842	T	C	0.18202	82961		4.77848e-18	0.128937	0.014889
rs11430332	4	17996352	I	D	0.13725	82961		4.78422e-18	-0.145495	0.0168014
rs7662221	4	17966468	G	A	0.86293	82961		4.79036e-18	0.145533	0.0168059
rs7659195	4	18022692	T	C	0.86271	82961		4.79549e-18	0.145672	0.0168223
rs35565383	4	17984874	G	C	0.13724	82961		4.80803e-18	-0.145362	0.0167871
rs13112545	4	18020822	T	C	0.13654	82961		4.81996e-18	-0.145784	0.0168364
rs9647449	4	18007556	T	C	0.13662	82961		4.82807e-18	-0.145639	0.0168199
rs6835186	4	17984316	C	A	0.13739	82961		4.83791e-18	-0.145206	0.0167704
rs7665075	4	18021371	T	C	0.13653	82961		4.84147e-18	-0.145822	0.0168418
rs232962	X	76138109	G	A	0.7018	82961		4.87857e-18	0.0923669	0.010669
rs35348660	4	17988635	T	A	0.86257	82961		4.87978e-18	0.145202	0.0167718
rs3100619	2	232919261	T	C	0.33684	82961		4.88051e-18	0.107263	0.0123896
rs145255981	14	92461407	I	D	0.67474	82961		4.89712e-18	0.106048	0.0122498
rs611802	6	142866387	C	A	0.374	82961		4.91692e-18	-0.106517	0.0123047
rs9647448	4	18005250	C	A	0.86369	82961		4.94407e-18	0.145849	0.0168495
rs34156351	4	17983055	G	A	0.86261	82961		4.95132e-18	0.145152	0.0167693
rs73098848:C	4	17941027	G	C	0.86264	82961		4.97427e-18	0.145158	0.016771
rs10134947	14	92462062	T	C	0.32548	82961		4.98552e-18	-0.106001	0.0122473
rs73098845	4	17940718	C	A	0.86265	82961		5.00055e-18	0.14514	0.0167701
rs6850306	4	18006089	G	A	0.86368	82961		5.00878e-18	0.14584	0.0168514
rs71281289	4	17999406	I	D	0.13826	82961		5.01959e-18	-0.144927	0.0167463
rs232967	X	76132002	T	C	0.70176	82961		5.06032e-18	0.0923148	0.0106681
rs34608229	8	57097017	T	C	0.92924	82961		5.06469e-18	0.194424	0.0224684
rs35787083	4	17941937	G	A	0.13632	82961		5.06584e-18	-0.14572	0.01684
rs71603392	4	17940227	T	C	0.86264	82961		5.06717e-18	0.145114	0.01677
rs12710257	19	10741622	G	A	0.6819	82961		5.08958e-18	-0.107072	0.0123744
rs71603395	4	18008700	T	C	0.86369	82961		5.10465e-18	0.145841	0.0168557
rs6842114	4	18008199	C	A	0.13835	82961		5.10915e-18	-0.144974	0.0167556
rs35587956	4	17944743	T	C	0.13643	82961		5.11242e-18	-0.145482	0.0168145
rs12500636	4	17974883	T	G	0.86264	82961		5.11383e-18	0.145089	0.0167692
rs12511456	4	17975603	T	C	0.13737	82961		5.13853e-18	-0.145069	0.0167679
rs28802394	X	76313256	G	C	0.78578	82961		5.14991e-18	0.106239	0.0122801
rs6060386	20	33961041	T	G	0.17527	82961		5.15329e-18	0.13161	0.0152128
rs3116240	2	232920430	G	A	0.66292	82961		5.15596e-18	-0.107182	0.0123893
rs12511600	4	17939921	T	C	0.13753	82961		5.1595e-18	-0.145093	0.0167716
rs11430329	4	17996569	I	D	0.13823	82961		5.17502e-18	-0.144881	0.0167478
rs13152352	4	17976846	C	A	0.86263	82961		5.21557e-18	0.145041	0.016768
rs12501035	4	17976326	G	A	0.13737	82961		5.21647e-18	-0.145042	0.0167681
rs6845118	4	17939740	T	G	0.13736	82961		5.22741e-18	-0.145052	0.0167698
rs13125804	4	17998043	T	C	0.13629	82961		5.22966e-18	-0.14569	0.0168436
rs5982362	X	76316654	C	A	0.21389	82961		5.24683e-18	-0.106346	0.0122955
rs11938188	4	17973698	T	C	0.86263	82961		5.27667e-18	0.145017	0.0167677
rs6449350	4	17977535	C	A	0.13738	82961		5.27933e-18	-0.145016	0.0167678
rs13127416	4	17976779	G	A	0.13738	82961		5.28758e-18	-0.145016	0.0167681
rs7833986	8	57100149	G	A	0.92927	82961		5.33055e-18	0.193862	0.0224186
rs4643565	2	71661422	T	C	0.68638	82961		5.35247e-18	0.107027	0.0123775
rs67302175	4	17993514	I	D	0.8636	82961		5.36173e-18	0.145513	0.0168287
rs7661129	4	17973171	G	C	0.86265	82961		5.38238e-18	0.144994	0.0167696
rs66553445	8	57096781	G	A	0.92918	82961		5.40012e-18	0.194121	0.0224524
rs6840868	4	17939331	T	C	0.13739	82961		5.40241e-18	-0.144991	0.01677
rs571828854	3	141209178	I	D	0.78532	82961		5.42161e-18	-0.130185	0.0150582
rs34683079	4	17939302	T	C	0.86261	82961		5.44375e-18	0.144976	0.01677
rs2679173	2	232812140	G	C	0.66739	82961		5.45162e-18	-0.10904	0.0126133
rs16896074	4	17947873	T	C	0.86261	82961		5.45578e-18	0.14496	0.0167686
rs7673321	4	17957688	T	A	0.86249	82961		5.46146e-18	0.145034	0.0167773
rs2580824	2	232812135	G	C	0.66735	82961		5.47003e-18	-0.109037	0.0126135
rs7637779	3	171974846	G	A	0.50067	82961		5.47249e-18	0.102632	0.0118727
rs4894533	3	171974969	G	C	0.49925	82961		5.47905e-18	-0.102655	0.0118755
rs139452144	8	57100314	I	D	0.92937	82961		5.48927e-18	0.193984	0.0224414
rs12503997	4	17948089	T	A	0.8626	82961		5.48941e-18	0.144937	0.0167673
rs3843750	19	10748073	G	C	0.67611	82961		5.4925e-18	-0.106502	0.012321
rs16896068	4	17944840	G	A	0.86195	82961		5.49262e-18	0.144684	0.0167382
rs7214743	17	59498052	G	A	0.7077	82961		5.50642e-18	-0.109963	0.0127217
rs11933767	4	17967896	G	C	0.86267	82961		5.51194e-18	0.144961	0.016771
rs13151620	4	17991679	T	C	0.86368	82961		5.52901e-18	0.145506	0.0168347
rs12849914	X	76407892	T	C	0.78306	82961		5.54776e-18	0.105333	0.0121873
rs34588175	4	17967114	G	A	0.86281	82961		5.57482e-18	0.145081	0.0167874
rs12506752	4	17948352	G	A	0.8626	82961		5.58093e-18	0.144898	0.0167665
rs16896210	4	17992332	G	A	0.13818	82961		5.59263e-18	-0.144735	0.016748
rs71603397	4	18021770	C	A	0.86381	82961		5.59939e-18	0.145905	0.0168837
rs16896164	4	17967094	T	C	0.8628	82961		5.61016e-18	0.145067	0.0167872
rs11936915	4	17948497	T	C	0.8626	82961		5.6319e-18	0.144879	0.0167663
rs12713745	2	71530106	T	A	0.7033	82961		5.65945e-18	0.111037	0.0128506
rs35465802	X	76123919	I	D	0.70176	82961		5.66182e-18	0.0921616	0.0106662
rs62612778	X	76403486	T	G	0.78375	82961		5.67475e-18	0.105297	0.0121868
rs10446630	4	17958690	G	C	0.13732	82961		5.6773e-18	-0.144951	0.0167764
rs11936911	4	17948668	G	A	0.1374	82961		5.6802e-18	-0.144862	0.0167662
rs4911177	20	33940680	T	G	0.17469	82961		5.71489e-18	0.131994	0.015278
rs151146997	X	75464070	I	D	0.21635	82961		5.7174e-18	-0.107691	0.0124652
rs6058232	20	33938701	T	C	0.17489	82961		5.72466e-18	0.131844	0.0152611
rs34025766	4	17968811	T	A	0.86263	82961		5.72472e-18	0.144853	0.0167668
rs6839954	4	17984129	T	G	0.86287	82961		5.72785e-18	0.145182	0.0168051
rs13138182	4	17908413	G	A	0.13923	82961		5.73866e-18	-0.144902	0.0167731
rs3116239	2	232916298	G	A	0.33915	82961		5.74843e-18	0.106815	0.0123646
rs6843330	4	17952056	G	A	0.86261	82961		5.75649e-18	0.144842	0.0167668
rs3100617	2	232914378	G	A	0.18736	82961		5.78011e-18	0.130402	0.0150961
rs7697634	4	17966746	T	C	0.86262	82961		5.79419e-18	0.144833	0.0167673
rs753841047	4	17937983	I	D	0.13754	82961		5.8208e-18	-0.145259	0.0168176
rs16896113	4	17950850	T	C	0.8626	82961		5.831e-18	0.144807	0.0167656
rs6141543	20	33909088	T	C	0.67649	82961		5.83426e-18	-0.112765	0.0130559
rs16896155	4	17962935	T	A	0.13739	82961		5.8404e-18	-0.144825	0.016768
rs7657678	4	17951035	G	A	0.13739	82961		5.84276e-18	-0.144804	0.0167658
rs6850259	4	17949607	G	A	0.1374	82961		5.8444e-18	-0.144803	0.0167657
rs11933575	4	17971138	G	A	0.13737	82961		5.85139e-18	-0.14481	0.0167667
rs7695840	4	17962379	G	A	0.13739	82961		5.85617e-18	-0.144813	0.0167673
rs34934312	4	17950172	T	A	0.86261	82961		5.85863e-18	0.144803	0.0167662
rs11451803	4	17962533	I	D	0.1374	82961		5.87454e-18	-0.144807	0.0167673
rs16896101	4	17950626	G	A	0.1374	82961		5.87514e-18	-0.144792	0.0167656
rs7670435	4	17962260	G	A	0.86261	82961		5.87523e-18	0.144806	0.0167672
rs13144742	4	17974181	G	A	0.1379	82961		5.88108e-18	-0.144746	0.0167604
rs1876219	4	17961415	G	A	0.86261	82961		5.8922e-18	0.1448	0.0167671
rs4642247	4	17957158	G	A	0.86264	82961		5.90167e-18	0.144797	0.0167671
rs7684221	4	17957354	G	A	0.86264	82961		5.90329e-18	0.144789	0.0167662
rs6449349	4	17952609	G	C	0.8626	82961		5.90887e-18	0.144784	0.0167659
rs11930366	4	17960168	G	A	0.86261	82961		5.90982e-18	0.144793	0.016767
rs13151431	4	17959581	C	A	0.86261	82961		5.9136e-18	0.144792	0.016767
rs13105471	4	17959776	T	C	0.13739	82961		5.9195e-18	-0.14479	0.0167671
rs7675806	4	17952959	T	C	0.8626	82961		5.91969e-18	0.14478	0.0167659
rs1051684	17	62006497	G	A	0.45446	82961		5.92193e-18	0.0993723	0.0115076
rs232980	X	76120745	T	C	0.7017	82961		5.92861e-18	0.0921039	0.0106661
rs3116181	2	233028070	G	A	0.18024	82961		5.93219e-18	0.131341	0.01521
rs7668933	4	17988141	G	A	0.13818	82961		5.93605e-18	-0.144567	0.0167418
rs11945359	4	17960008	T	C	0.8626	82961		5.96032e-18	0.144777	0.016767
rs16896128	4	17953590	G	A	0.13741	82961		6.0037e-18	-0.144755	0.0167661
rs11284768	4	17902624	I	D	0.86203	82961		6.01037e-18	0.144994	0.016794
rs7692995	4	17936634	T	C	0.86263	82961		6.01207e-18	0.144767	0.0167678
rs7663818	4	17936443	T	C	0.13737	82961		6.03277e-18	-0.144765	0.0167683
rs3843751	19	10748121	T	C	0.67528	82961		6.06445e-18	-0.106437	0.0123296
rs3815358	17	62010270	G	A	0.45256	82961		6.07978e-18	0.100245	0.0116127
rs2320125	17	62008318	T	C	0.54484	82961		6.09031e-18	-0.0994389	0.0115196
rs6449346	4	17934461	T	C	0.86259	82961		6.0938e-18	0.144763	0.0167704
rs35388218	2	232826984	I	D	0.33485	82961		6.11092e-18	0.108383	0.0125564
rs34480844	8	57092973	G	A	0.9292	82961		6.11104e-18	0.194148	0.0224922
rs6449345	4	17934394	T	A	0.13741	82961		6.12421e-18	-0.144754	0.0167704
rs7593986	2	71651597	G	C	0.68835	82961		6.14401e-18	0.107346	0.012437
rs79790345	X	75596881	G	C	0.76626	82961		6.17781e-18	0.101583	0.0117702
rs6841793	4	17933810	G	C	0.13743	82961		6.18414e-18	-0.144733	0.0167702
rs35921582	4	17913879	G	A	0.1371	82961		6.21493e-18	-0.145166	0.0168214
rs34497096	4	18013639	T	C	0.86358	82961		6.26675e-18	0.145439	0.0168549
rs397869176	2	220001009	I	D	0.49667	82961		6.26725e-18	0.108311	0.0125522
rs10147971	14	92466111	T	C	0.32568	82961		6.28352e-18	-0.10575	0.0122558
rs5938914	X	76414330	T	G	0.21579	82961		6.30252e-18	-0.105502	0.0122276
rs10173072	2	71660804	T	C	0.68611	82961		6.32964e-18	0.106816	0.0123805
rs1987069	4	17986673	G	A	0.86381	82961		6.33149e-18	0.145361	0.0168482
rs8077653	17	62008965	T	G	0.54499	82961		6.33584e-18	-0.0994835	0.0115308
rs5839430	2	233005925	I	D	0.18157	82961		6.36182e-18	0.130304	0.015104
rs13113107	4	17917190	G	A	0.13605	82961		6.39438e-18	-0.14586	0.0169082
rs76812621	20	33943699	T	C	0.82536	82961		6.4265e-18	-0.131778	0.0152769
rs4263734	8	57099931	G	A	0.92938	82961		6.43589e-18	0.193512	0.022434
rs13102976	4	17979829	T	C	0.86362	82961		6.46012e-18	0.145121	0.0168248
rs5938517	X	75591654	C	A	0.23279	82961		6.46989e-18	-0.101376	0.0117534
rs34404111	8	57099190	T	C	0.92938	82961		6.48399e-18	0.193552	0.0224409
rs4892714	X	76122990	T	C	0.30124	82961		6.51395e-18	-0.0929117	0.0107731
rs3116185	2	233036247	G	A	0.1837	82961		6.51483e-18	0.130987	0.0151879
rs755227	2	232982731	G	A	0.81802	82961		6.51589e-18	-0.129634	0.015031
rs141411754	8	57099419	G	C	0.92945	82961		6.56927e-18	0.193675	0.022459
rs3116233	2	232899193	T	A	0.33778	82961		6.57768e-18	0.107063	0.0124155
rs5938848	X	76303306	C	A	0.21609	82961		6.58477e-18	-0.105782	0.0122671
rs145306143	8	57099420	C	A	0.92945	82961		6.585e-18	0.193665	0.0224586
rs534179494	4	17966486	I	D	0.13725	82961		6.58713e-18	-0.144689	0.016779
rs3116152	2	232950147	G	C	0.3383	82961		6.60623e-18	0.106565	0.0123584
rs2040347	17	61998879	G	A	0.45749	82961		6.67297e-18	0.101676	0.011793
rs34327845	3	171938967	I	D	0.55093	82961		6.67566e-18	-0.101107	0.0117271
rs200939525	14	92447335	I	D	0.57966	82961		6.73109e-18	0.104346	0.0121041
rs36187855	8	57093992	T	C	0.07093	82961		6.75351e-18	-0.193824	0.0224846
rs1804020	2	71654175	G	A	0.31832	82961		6.80355e-18	-0.106459	0.012351
rs146551900	4	18037050	T	C	0.14601	82961		6.81626e-18	-0.154727	0.0179513
rs4423796	3	171943511	T	C	0.45015	82961		6.84096e-18	0.101166	0.0117378
rs71603398	4	18023845	G	A	0.86358	82961		6.84107e-18	0.145447	0.0168754
rs13144103	4	17918393	G	A	0.86299	82961		6.85185e-18	0.144967	0.0168201
rs2005132	17	62008232	T	C	0.54523	82961		6.86664e-18	-0.0992139	0.0115119
rs263179	6	142863888	T	C	0.62964	82961		6.906e-18	0.10515	0.0122016
rs34374685	2	232908860	I	D	0.33956	82961		6.95534e-18	0.106724	0.0123854
rs1503643	X	75570179	T	C	0.23018	82961		6.96151e-18	-0.100686	0.0116848
rs12613800	2	71651939	T	A	0.31342	82961		6.96303e-18	-0.106566	0.0123672
rs11936089	4	18011864	T	C	0.11343	82961		7.00843e-18	-0.166306	0.0193018
rs72818288	10	81141524	G	A	0.37898	82961		7.0151e-18	0.108345	0.012575
rs71651865	4	17892451	I	D	0.13935	82961		7.03621e-18	-0.14423	0.0167406
rs35811473:A	4	17918700	C	A	0.86307	82961		7.03732e-18	0.144944	0.0168234
rs4892740	X	76383985	T	A	0.78592	82961		7.06296e-18	0.105804	0.0122811
rs59545454	2	71399195	I	D	0.47432	82961		7.07951e-18	-0.10165	0.0117993
rs72654002	8	57095939	T	C	0.07061	82961		7.08433e-18	-0.193647	0.0224783
rs7692915	4	145654497	T	G	0.18659	82961		7.09958e-18	0.127562	0.0148076
rs35654348	4	17933639	T	C	0.13651	82961		7.10831e-18	-0.144859	0.0168158
rs35063089	4	17947642	C	A	0.86352	82961		7.14751e-18	0.144826	0.0168132
rs16896182	4	17973899	G	C	0.13809	82961		7.16439e-18	-0.144185	0.0167393
rs2670737	2	71545799	T	C	0.33539	82961		7.17709e-18	-0.105964	0.0123023
rs35637640	8	57099305	T	C	0.07109	82961		7.18949e-18	-0.193194	0.0224301
rs6813340	4	17922866	G	A	0.13864	82961		7.29263e-18	-0.144182	0.016743
rs7661148	4	17973217	G	A	0.86364	82961		7.34911e-18	0.144882	0.0168259
rs71603391	4	17940197	G	A	0.1381	82961		7.36198e-18	-0.144132	0.0167392
rs3100583	2	232944860	G	A	0.33831	82961		7.43768e-18	0.10645	0.0123646
rs4892452	X	76299172	G	A	0.78619	82961		7.4402e-18	0.105235	0.0122236
rs117946837	8	57109546	T	C	0.93529	82961		7.45529e-18	0.207811	0.0241388
rs112209132	8	57093129	G	C	0.9294	82961		7.46011e-18	0.193772	0.0225083
rs11930105	4	17972078	C	A	0.86191	82961		7.46409e-18	0.144093	0.0167378
rs16893764	5	64683228	C	A	0.10298	82961		7.47953e-18	0.166527	0.0193443
rs4057984	4	17957200	T	C	0.86165	82961		7.49042e-18	0.144203	0.0167514
rs12323633	14	92467232	T	C	0.6741	82961		7.51525e-18	0.105527	0.0122591
rs139711577	8	57093748	T	C	0.07062	82961		7.55369e-18	-0.193643	0.0224971
rs13104111	4	17935045	G	C	0.13648	82961		7.55907e-18	-0.144726	0.0168142
rs146354681	8	57093567	T	C	0.92937	82961		7.59248e-18	0.193634	0.0224976
rs3116235	2	232911582	T	C	0.6637	82961		7.60154e-18	-0.106577	0.0123829
rs2070776	17	62007498	G	A	0.45425	82961		7.63553e-18	0.0988871	0.0114902
rs13119561	4	17937361	T	C	0.13646	82961		7.63897e-18	-0.144708	0.0168145
rs587677053	20	34120438	I	D	0.76092	82961		7.67662e-18	-0.118446	0.0137637
rs7663887	4	17902920	C	A	0.86136	82961		7.6788e-18	0.144303	0.0167686
rs78772370	X	76087672	I	D	0.29998	82961		7.70121e-18	-0.0919681	0.0106874
rs79824205	8	57093233	T	A	0.07061	82961		7.70321e-18	-0.19366	0.0225049
rs74963873	4	17970326	T	A	0.13638	82961		7.78075e-18	-0.144747	0.0168231
rs72818289	10	81141525	T	C	0.62436	82961		7.79909e-18	-0.108705	0.0126345
rs6853216	4	17970655	T	C	0.1381	82961		7.8039e-18	-0.143999	0.0167368
rs77386452	2	56093246	T	G	0.07378	82961		7.83262e-18	0.190601	0.0221543
rs6845078:T	4	17952208	T	C	0.1383	82961		7.83914e-18	-0.143972	0.0167346
rs112525610	4	17954822	G	A	0.13642	82961		7.84019e-18	-0.144681	0.0168171
rs232987	X	76116747	T	C	0.30124	82961		7.88943e-18	-0.0920468	0.0107
rs6926750	6	152152988	G	A	0.29973	82961		7.93716e-18	0.108077	0.0125644
rs5982011	X	75429269	C	A	0.75759	82961		7.94151e-18	0.106058	0.0123298
rs34533436	4	17967958	G	A	0.86363	82961		7.94914e-18	0.144713	0.016824
rs1463598	10	81139134	T	C	0.6338	82961		7.95478e-18	-0.104818	0.0121859
rs3116173	2	233006046	T	C	0.18159	82961		8.02096e-18	0.12997	0.0151117
rs1472852	4	17910236	C	A	0.86179	82961		8.02553e-18	0.144543	0.0168063
rs7660642	4	17956017	T	C	0.8619	82961		8.08865e-18	0.143912	0.0167347
rs17806772	14	92467950	G	A	0.67418	82961		8.11066e-18	0.105487	0.0122669
rs11938781	4	17924734	T	C	0.8602	82961		8.11733e-18	0.144297	0.0167803
rs4852785	2	71647809	C	A	0.68673	82961		8.13063e-18	0.106362	0.0123691
rs2116881	19	10750783	T	C	0.68724	82961		8.14159e-18	-0.108648	0.0126351
rs66571587	4	17903010	I	D	0.86292	82961		8.18163e-18	0.144729	0.0168323
rs10446667	4	17956657	T	C	0.86356	82961		8.19981e-18	0.14457	0.0168142
rs573586591	8	57076879	I	D	0.07481	82961		8.22663e-18	-0.194943	0.0226739
rs7686082	4	17957576	T	C	0.13808	82961		8.24341e-18	-0.143885	0.0167358
rs74858697	4	17963076	T	C	0.86356	82961		8.2559e-18	0.144599	0.0168191
rs35178828	4	17936929	I	D	0.86347	82961		8.2812e-18	0.144543	0.0168134
rs7677194	4	17962684	T	C	0.13645	82961		8.28346e-18	-0.144592	0.0168191
rs71603393	4	17950968	G	A	0.86352	82961		8.31181e-18	0.144529	0.0168126
rs3100594	2	232975281	G	A	0.18368	82961		8.35798e-18	0.129073	0.0150157
rs6456714	6	26335346	G	C	0.8914	82961		8.41467e-18	-0.171645	0.0199701
rs4852784	2	71645890	G	C	0.68272	82961		8.43858e-18	0.106018	0.0123352
rs56701397	20	33921384	G	C	0.82491	82961		8.44127e-18	-0.131011	0.0152432
rs35622894	4	17929747	T	C	0.86346	82961		8.52622e-18	0.144457	0.0168099
rs71603390	4	17930609	T	C	0.86352	82961		8.60232e-18	0.144477	0.0168142
rs71651868	4	17950515	I	D	0.8635	82961		8.62664e-18	0.144456	0.0168124
rs201799196	4	17859947	I	D	0.85805	82961		8.65962e-18	0.145126	0.0168912
rs4911490	20	33918910	T	C	0.17501	82961		8.77659e-18	0.130956	0.0152447
rs149444360	5	64682413	I	D	0.89716	82961		8.85549e-18	-0.166439	0.0193776
rs35883156	8	57078933	T	G	0.07298	82961		8.85918e-18	-0.194568	0.0226527
rs6753739	2	220028900	G	A	0.45466	82961		8.87322e-18	-0.0988254	0.0115061
rs4438512	2	71645946	G	A	0.6867	82961		8.93495e-18	0.1061	0.0123542
rs58339937	14	92506583	T	C	0.6709	82961		8.9421e-18	0.105742	0.0123126
18:20783422	18	20783423	I	D	0.8324	82961		8.95021e-18	0.134133	0.0156187
esv3645715	20	33949046	Y	X	0.16025	82961		9.00536e-18	0.139641	0.0162614
rs4911489	20	33917087	T	C	0.175	82961		9.14442e-18	0.130836	0.0152392
rs56996583	20	33915811	I	D	0.17496	82961		9.17542e-18	0.130844	0.0152408
rs4284619	15	99222682	G	A	0.1145	82961		9.26511e-18	-0.160488	0.0186961
rs13146142	4	17931318	T	C	0.8624	82961		9.31729e-18	0.143825	0.0167562
rs13141926	4	17890960	G	A	0.13751	82961		9.32583e-18	-0.144432	0.0168272
rs1453867	2	232917899	T	C	0.66386	82961		9.35695e-18	-0.106379	0.0123943
rs1986522	2	71645257	G	A	0.31334	82961		9.38591e-18	-0.106011	0.0123519
rs1055996	14	92527399	G	A	0.33179	82961		9.40928e-18	-0.105743	0.0123211
rs979533	4	17901368	G	A	0.13695	82961		9.41286e-18	-0.144542	0.0168421
rs7671110	4	17874089	T	C	0.1386	82961		9.41594e-18	-0.144101	0.0167908
rs1380295	4	18024031	G	C	0.13568	82961		9.45124e-18	-0.145401	0.0169431
rs34916030	4	17901054	T	G	0.137	82961		9.45777e-18	-0.144524	0.016841
rs6877731	5	64695717	T	C	0.09904	82961		9.5271e-18	0.167263	0.0194927
rs4852783	2	71645828	G	A	0.68688	82961		9.66961e-18	0.105952	0.01235
rs78970105	18	20695987	I	D	0.73138	82961		9.71576e-18	0.120761	0.014077
rs75847011	4	17892364	G	A	0.86261	82961		9.76504e-18	0.14433	0.0168257
rs1845122	4	145646815	T	C	0.19101	82961		9.82901e-18	0.126368	0.014733
rs13105585	4	17902107	T	C	0.13591	82961		9.86727e-18	-0.145203	0.0169298
rs582168	X	76118472	T	C	0.70111	82961		9.90367e-18	0.0915052	0.0106695
rs2419079	2	71646017	T	A	0.68668	82961		9.95131e-18	0.105941	0.0123535
rs6546691	2	71644586	G	A	0.31748	82961		9.96038e-18	-0.105674	0.0123225
rs4426332	15	99222595	T	C	0.11471	82961		9.97527e-18	-0.159955	0.0186526
rs200201865	8	57099242	I	D	0.92809	82961		1.00293e-17	0.192308	0.0224269
rs17092579	20	33918232	G	A	0.17495	82961		1.00659e-17	0.130838	0.015259
rs13103931	4	17892400	T	G	0.86252	82961		1.01079e-17	0.144198	0.0168181
rs2288904	19	10742170	G	A	0.67965	82961		1.01733e-17	-0.105389	0.0122928
rs13077747	3	171949432	T	C	0.49789	82961		1.02693e-17	-0.100752	0.0117534
rs527955855	2	71603528	I	D	0.31449	82961		1.03266e-17	-0.105441	0.0123013
rs5982341	X	76234501	C	A	0.24501	82961		1.06047e-17	-0.100448	0.011723
rs9797854	19	10742996	T	C	0.67739	82961		1.06118e-17	-0.105363	0.0122967
rs233016	X	76095719	G	A	0.29804	82961		1.06658e-17	-0.0913009	0.0106563
rs10359	20	34099789	G	A	0.30404	82961		1.08074e-17	0.109304	0.0127598
rs151269	X	76115897	T	C	0.70097	82961		1.08347e-17	0.0914036	0.0106705
rs34639194	4	17896575	G	C	0.13714	82961		1.09648e-17	-0.144203	0.0168371
rs144833998	14	92533118	I	D	0.35797	82961		1.11422e-17	-0.104035	0.0121497
rs202203989	X	76063678	I	D	0.70131	82961		1.11537e-17	0.091297	0.0106623
rs6753560	2	71593535	G	A	0.68462	82961		1.11882e-17	0.105104	0.0122752
rs7575555	2	220028707	G	A	0.54726	82961		1.12206e-17	0.0987077	0.0115287
rs7151444	14	92502485	T	G	0.56919	82961		1.12381e-17	0.10013	0.011695
rs9309452	2	71600615	T	C	0.31532	82961		1.12607e-17	-0.105161	0.012283
rs10150088	14	92503576	T	C	0.56905	82961		1.13066e-17	0.100138	0.0116969
rs7567012	2	232935460	G	A	0.18679	82961		1.13077e-17	0.128755	0.0150396
rs6744076	2	71596407	G	C	0.68448	82961		1.14031e-17	0.105097	0.0122776
rs4683611	3	141290903	T	C	0.62776	82961		1.14904e-17	-0.119215	0.0139283
rs3755335	2	71594219	G	A	0.6845	82961		1.15214e-17	0.105077	0.0122769
rs3771374	2	71589913	G	A	0.31285	82961		1.15627e-17	-0.105225	0.0122948
rs3103293	2	233023017	G	A	0.33911	82961		1.16562e-17	0.107381	0.0125481
rs17092565	20	33914245	T	G	0.82468	82961		1.16677e-17	-0.130396	0.0152378
rs10445946	2	71594534	T	C	0.31274	82961		1.1728e-17	-0.105272	0.0123027
rs7406102	17	62004749	G	A	0.54465	82961		1.17292e-17	-0.0988487	0.011552
rs73802707	4	17932319	T	C	0.13792	82961		1.17514e-17	-0.143629	0.0167857
rs6744886	2	71621230	G	A	0.68799	82961		1.17523e-17	0.105403	0.0123183
rs232993	X	76110624	G	A	0.2987	82961		1.18129e-17	-0.0912871	0.0106694
rs10087031	8	130721420	T	C	0.34788	82961		1.18523e-17	0.11486	0.0134251
rs262129	6	142853144	G	A	0.37398	82961		1.18528e-17	-0.102776	0.0120127
rs6760748	2	71600924	T	C	0.31533	82961		1.1988e-17	-0.105074	0.0122831
rs10545604	2	71590578	I	D	0.68705	82961		1.19887e-17	0.105192	0.0122969
rs11676003	2	232951389	G	A	0.65972	82961		1.20005e-17	-0.105629	0.0123482
rs62129986	19	10743161	G	A	0.32266	82961		1.20268e-17	0.105216	0.0123003
rs2013708	2	71600354	G	A	0.31542	82961		1.20588e-17	-0.105055	0.0122819
rs12513171	4	17997541	T	C	0.86111	82961		1.21709e-17	0.14353	0.0167821
rs9797861	19	10743126	T	C	0.67728	82961		1.21852e-17	-0.105177	0.0122979
rs7143765	14	92531487	C	A	0.35918	82961		1.22202e-17	-0.103386	0.012089
rs12694452	2	220027399	T	C	0.54576	82961		1.22391e-17	0.0987865	0.0115514
rs7143907	14	92531474	G	C	0.35916	82961		1.2269e-17	-0.10338	0.012089
rs4894534	3	171987684	G	A	0.51876	82961		1.23002e-17	0.103451	0.0120976
rs577799145	2	232826984	I	D	0.33547	82961		1.24117e-17	0.107886	0.0126178
rs13123055	4	17909714	T	G	0.13743	82961		1.24392e-17	-0.143931	0.016834
rs2071454	6	152126824	T	G	0.70349	82961		1.24769e-17	-0.108786	0.012724
rs7143506	14	92499856	G	A	0.57056	82961		1.24784e-17	0.100152	0.0117141
rs71603389	4	17925618	T	C	0.13701	82961		1.25168e-17	-0.143623	0.0167993
rs66751826	4	18011861	I	D	0.86266	82961		1.25418e-17	0.14372	0.0168111
rs10878984	12	69828534	T	C	0.63854	82961		1.27478e-17	0.103331	0.0120894
rs7157056	14	92498033	G	A	0.43009	82961		1.27575e-17	-0.0998669	0.0116843
rs4852254	2	71590611	T	C	0.68718	82961		1.28854e-17	0.105067	0.0122943
rs16893757	5	64677526	G	A	0.10294	82961		1.29344e-17	0.165826	0.019405
rs6714975	2	71633389	T	C	0.31307	82961		1.3033e-17	-0.105284	0.0123216
rs2058899	2	71580129	G	A	0.68741	82961		1.31343e-17	0.105101	0.0123015
rs35398666	8	57148383	G	A	0.08542	82961		1.31609e-17	-0.178986	0.0209499
rs139941040	X	76455098	I	D	0.2245	82961		1.31767e-17	-0.113208	0.013251
rs11845664	14	92509009	T	C	0.43159	82961		1.31906e-17	-0.100095	0.0117162
rs233006	X	76104874	T	C	0.29845	82961		1.32464e-17	-0.0911071	0.0106648
rs233007	X	76104459	C	A	0.70157	82961		1.32568e-17	0.0911033	0.0106645
rs7901228	10	81140320	T	C	0.63434	82961		1.32598e-17	-0.105023	0.0122939
rs4852255	2	71590964	G	C	0.31283	82961		1.33249e-17	-0.105017	0.012294
rs12474072	2	71636036	G	A	0.31351	82961		1.3435e-17	-0.105367	0.0123364
rs8064243	17	59491990	G	C	0.71293	82961		1.34358e-17	-0.10885	0.0127442
rs4852782	2	71636240	T	C	0.68648	82961		1.34537e-17	0.105366	0.0123366
rs7474048	X	76067178	T	C	0.69494	82961		1.34575e-17	0.0919181	0.010762
rs13165273	5	64693051	T	C	0.90102	82961		1.37106e-17	-0.166312	0.0194772
rs6740645	2	71596041	T	C	0.31293	82961		1.37413e-17	-0.105012	0.0122986
rs145871010	X	76105526	G	A	0.30291	82961		1.376e-17	-0.0915989	0.0107279
rs2419076	2	71594906	G	A	0.68707	82961		1.37842e-17	0.104999	0.0122976
rs7581030	2	71572455	T	C	0.31479	82961		1.38328e-17	-0.105024	0.0123011
rs3732233	2	71633275	T	C	0.68694	82961		1.3873e-17	0.105167	0.0123184
rs4852256	2	71631345	T	A	0.31332	82961		1.39352e-17	-0.105136	0.0123155
rs4144736	8	130761030	G	C	0.25126	82961		1.40755e-17	0.112893	0.0132258
rs2678522	2	233228255	T	C	0.48229	82961		1.40801e-17	0.0984928	0.0115389
rs111825996	6	152129545	I	D	0.28841	82961		1.40885e-17	0.110244	0.0129157
rs1134377	14	92527164	T	C	0.6424	82961		1.42274e-17	0.103323	0.0121065
rs7576094	2	232836862	T	C	0.81037	82961		1.42357e-17	-0.129594	0.0151848
rs3100589	2	232965541	G	A	0.18886	82961		1.42474e-17	0.127501	0.0149397
rs10138217	14	92497990	C	A	0.64483	82961		1.42981e-17	0.102663	0.01203
rs3771376	2	71575259	G	A	0.31295	82961		1.42987e-17	-0.105089	0.0123143
rs146172079	14	92497322	I	D	0.35521	82961		1.43095e-17	-0.102675	0.0120315
rs7605066	2	71529331	T	C	0.30791	82961		1.43895e-17	-0.105898	0.0124101
X:76011523:CAA_CA	X	76011524	I	D	0.69676	82961		1.44369e-17	0.0920822	0.0107915
rs60165532	14	92510292	G	A	0.56856	82961		1.44544e-17	0.0999803	0.0117173
rs8008405	14	92526630	G	A	0.3579	82961		1.44713e-17	-0.103173	0.0120917
rs55951163	14	92510407	G	A	0.5685	82961		1.45511e-17	0.0999719	0.0117174
rs17693250	2	71601434	T	G	0.68735	82961		1.45588e-17	0.105007	0.0123076
rs7150657	14	92509345	T	C	0.56867	82961		1.46063e-17	0.0999686	0.0117176
rs13144223	4	17872707	T	C	0.8625	82961		1.46097e-17	0.143524	0.0168229
rs34185295	14	92510334	T	C	0.56854	82961		1.46581e-17	0.0999577	0.0117169
rs17743264	2	71534811	G	C	0.70416	82961		1.47902e-17	0.109428	0.0128286
rs4852252	2	71539301	T	C	0.69072	82961		1.48216e-17	0.106171	0.0124471
rs150241767	14	92521219	I	D	0.64243	82961		1.48894e-17	0.103002	0.0120764
rs112412073	14	92501995	T	C	0.32776	82961		1.49214e-17	-0.104904	0.0122997
rs723304	14	92524334	G	A	0.35812	82961		1.49369e-17	-0.102932	0.0120686
rs10932796	2	220021512	T	C	0.54645	82961		1.50491e-17	0.0988251	0.0115883
rs10748128	12	69827658	T	G	0.63838	82961		1.51634e-17	0.102377	0.012006
rs2532111	17	62017421	G	A	0.45813	82961		1.52027e-17	0.101145	0.011862
rs61264041	14	92523589	G	A	0.35752	82961		1.52133e-17	-0.103049	0.0120854
rs779103483	4	18025729	I	D	0.86221	82961		1.53034e-17	0.144969	0.017003
rs143907363	14	92523756	I	D	0.35803	82961		1.53088e-17	-0.102915	0.0120707
rs7143616	14	92531458	C	A	0.35937	82961		1.53497e-17	-0.103011	0.0120824
rs35451722	6	152151924	I	D	0.29458	82961		1.54379e-17	0.107531	0.0126135
rs16977599	18	20782046	T	G	0.83176	82961		1.55792e-17	0.132687	0.0155663
rs6817306	4	17868058	T	C	0.86101	82961		1.56239e-17	0.14286	0.0167604
rs146760968	2	232935053	I	D	0.34211	82961		1.56498e-17	0.105507	0.0123783
rs4314015	2	71528309	T	G	0.30793	82961		1.5666e-17	-0.105747	0.0124067
rs3835249	14	92504973	I	D	0.32209	82961		1.56855e-17	-0.10639	0.0124823
rs146832756	14	92532233	I	D	0.35938	82961		1.56896e-17	-0.103074	0.0120933
rs2293070	2	220023604	T	A	0.45293	82961		1.57857e-17	-0.0987619	0.0115884
rs199567903	6	152151929	I	D	0.29429	82961		1.57876e-17	0.107604	0.0126259
rs2293120	12	66220534	T	C	0.7576	82961		1.57998e-17	0.114912	0.0134836
rs7160034	14	92500008	T	C	0.6724	82961		1.5802e-17	0.104752	0.0122914
rs233864	X	76079173	G	A	0.29811	82961		1.58321e-17	-0.0907891	0.0106533
rs233863	X	76077686	C	A	0.29813	82961		1.58327e-17	-0.0907903	0.0106535
rs10151945	14	92525613	T	C	0.43345	82961		1.5836e-17	-0.100011	0.0117355
rs112733683	14	92526157	G	A	0.64238	82961		1.59155e-17	0.103075	0.0120958
rs552780970:TA	14	92525998	I	D	0.35781	82961		1.59428e-17	-0.102964	0.0120831
rs66793870	2	71602535	G	A	0.31275	82961		1.59617e-17	-0.104851	0.0123048
rs58752567	14	92498830	I	D	0.67281	82961		1.60642e-17	0.104749	0.0122938
rs10554546	14	92522466	I	D	0.6424	82961		1.6076e-17	0.102884	0.012075
rs4852779	2	71604358	C	A	0.31278	82961		1.60914e-17	-0.10483	0.0123036
rs192069	X	76053556	T	C	0.29978	82961		1.61033e-17	-0.0910624	0.0106879
rs723302	14	92523998	T	C	0.35747	82961		1.61153e-17	-0.102954	0.0120836
rs149978538	14	92531905	I	D	0.64059	82961		1.613e-17	0.102955	0.012084
rs233887	X	76067237	G	C	0.70079	82961		1.61419e-17	0.0909956	0.0106804
rs138395021	14	92532811	I	D	0.6401	82961		1.61599e-17	0.102928	0.0120811
rs1047795	14	92525145	G	A	0.35767	82961		1.61838e-17	-0.102924	0.0120808
rs190180	X	76075720	T	C	0.70182	82961		1.61961e-17	0.0907652	0.0106538
rs67089639	14	92526240	C	A	0.35747	82961		1.62808e-17	-0.103067	0.0120986
rs71167340	4	17873693	I	D	0.86292	82961		1.62984e-17	0.143585	0.0168551
rs75271164	14	92532380	G	A	0.64151	82961		1.63352e-17	0.10336	0.0121336
rs1653520	X	76056562	G	A	0.29985	82961		1.63699e-17	-0.0910388	0.0106875
rs6745907	2	71609073	G	A	0.31271	82961		1.6419e-17	-0.10483	0.012307
rs4556729	14	92496613	T	C	0.67281	82961		1.64257e-17	0.104624	0.0122829
rs6648193	X	76025918	T	C	0.30481	82961		1.64334e-17	-0.0924225	0.0108505
rs142403696	2	71608076	I	D	0.68756	82961		1.64748e-17	0.104843	0.0123091
rs233862	X	76076700	G	A	0.29825	82961		1.64899e-17	-0.0907534	0.010655
rs8009456	14	92526429	T	G	0.64294	82961		1.65007e-17	0.1032	0.0121165
rs77219009	14	92532389	G	A	0.35858	82961		1.65147e-17	-0.103323	0.012131
rs17749748	2	71605145	T	G	0.68771	82961		1.65681e-17	0.104949	0.0123225
rs71651875:AT	4	18023886	I	D	0.13568	82961		1.65844e-17	-0.144902	0.0170137
rs17749725	2	71605131	C	A	0.31225	82961		1.65981e-17	-0.10492	0.0123194
rs8012666	14	92532620	T	C	0.43483	82961		1.66062e-17	-0.100106	0.0117542
rs910369	14	92530282	C	A	0.64107	82961		1.66755e-17	0.102863	0.0120786
rs7143499	14	92499848	G	A	0.67305	82961		1.67369e-17	0.104981	0.0123279
rs68120261	14	92521608	G	A	0.3576	82961		1.67578e-17	-0.10278	0.0120697
rs35454365	14	92519650	I	D	0.3572	82961		1.67696e-17	-0.102814	0.0120738
rs112165995	14	92532042	G	A	0.35971	82961		1.68069e-17	-0.102835	0.0120766
rs7150333	14	92532013	T	C	0.56522	82961		1.68351e-17	0.100034	0.0117479
rs7149561	14	92502257	T	C	0.32778	82961		1.68446e-17	-0.104681	0.0122937
rs367993031	14	92526174	I	D	0.64152	82961		1.68699e-17	0.102817	0.0120751
rs34246031	14	92497242	I	D	0.67287	82961		1.69455e-17	0.104639	0.0122898
rs757506524	X	75438865	G	A	0.22236	82961		1.6981e-17	-0.107704	0.0126502
rs1618121	X	76057747	T	G	0.70057	82961		1.70152e-17	0.0909702	0.010685
rs6546683	2	71542781	T	C	0.31187	82961		1.70711e-17	-0.105646	0.0124093
rs7157770	14	92520978	G	A	0.64304	82961		1.71966e-17	0.102858	0.012083
rs10143581	14	92531705	T	C	0.64095	82961		1.73116e-17	0.10288	0.0120867
rs233888	X	76067359	T	C	0.29869	82961		1.73369e-17	-0.0907297	0.0106595
rs1794576	X	76054526	T	C	0.70109	82961		1.73705e-17	0.0908591	0.010675
rs2896190	14	92495536	G	A	0.32709	82961		1.74358e-17	-0.104486	0.0122766
rs60107842	14	92515996	T	C	0.3291	82961		1.7461e-17	-0.104852	0.0123199
rs12147367	14	92533841	G	A	0.36038	82961		1.75535e-17	-0.102761	0.0120751
rs138780565	12	66221320	I	D	0.2426	82961		1.7577e-17	-0.114675	0.0134753
rs4852259	2	71682950	G	C	0.3001	82961		1.7595e-17	-0.108993	0.0128078
rs17749675	2	71604466	C	A	0.31265	82961		1.76116e-17	-0.104708	0.0123044
rs6648187	X	75991273	T	A	0.69271	82961		1.76582e-17	0.0930727	0.0109375
rs170877	X	76066350	T	A	0.70122	82961		1.76609e-17	0.0907099	0.0106599
rs2235978	14	92504268	C	A	0.64431	82961		1.76652e-17	0.102519	0.0120477
rs28628431	14	92516685	C	A	0.32918	82961		1.77715e-17	-0.104832	0.0123205
rs2070808	12	66217872	T	A	0.77009	82961		1.78098e-17	0.116537	0.0136966
rs72760579	5	64711435	G	A	0.09027	82961		1.78328e-17	0.170641	0.0200558
rs6581658	12	66217345	G	A	0.22962	82961		1.7884e-17	-0.116543	0.013698
rs3116167	2	232988345	G	A	0.65892	82961		1.79124e-17	-0.104397	0.0122707
rs76983411	X	76110716	C	A	0.30264	82961		1.79621e-17	-0.091823	0.0107932
rs67512775	14	92517970	T	C	0.3293	82961		1.80072e-17	-0.10482	0.0123213
rs12589064	14	92510042	G	A	0.6715	82961		1.81121e-17	0.104733	0.012312
rs7241985	18	20782264	T	G	0.1681	82961		1.82094e-17	-0.132473	0.0155742
rs2524408	X	75999044	T	C	0.69762	82961		1.82971e-17	0.0923558	0.0108585
rs233879	X	76059596	T	C	0.70063	82961		1.83439e-17	0.0907248	0.0106672
rs1653513	X	75996992	T	C	0.30259	82961		1.84446e-17	-0.0923859	0.0108633
rs233849	X	76041534	G	C	0.29971	82961		1.85583e-17	-0.0908458	0.0106831
rs4368942	8	130729518	T	G	0.31528	82961		1.85877e-17	0.109954	0.0129303
rs7572601	2	220019484	T	C	0.54725	82961		1.85957e-17	0.0986422	0.0116002
rs11160038	14	92533262	T	C	0.63989	82961		1.86614e-17	0.102691	0.012077
rs112489358	17	62016727	I	D	0.44928	82961		1.86781e-17	0.101201	0.0119018
rs111581429	14	92513948	G	A	0.6713	82961		1.86804e-17	0.104759	0.0123204
rs8019545	14	92528429	T	C	0.35878	82961		1.86851e-17	-0.102639	0.012071
rs12986698	2	71582284	G	C	0.68537	82961		1.86989e-17	0.104503	0.0122904
rs6060448	20	34112192	G	C	0.76528	82961		1.87158e-17	-0.116981	0.0137581
rs13165244	5	64693002	T	C	0.90327	82961		1.8841e-17	-0.168639	0.0198353
rs111269625	14	92514370	G	A	0.67126	82961		1.88508e-17	0.104749	0.0123207
rs3771371	2	71627539	T	C	0.3115	82961		1.91404e-17	-0.10502	0.0123551
rs10865384	2	71522017	T	C	0.31184	82961		1.91456e-17	-0.104967	0.0123489
rs72760572	5	64692640	T	C	0.90319	82961		1.92513e-17	-0.168422	0.0198156
rs709930	14	92530513	T	C	0.35888	82961		1.94524e-17	-0.102649	0.0120789
rs3103259	2	232998577	G	A	0.18337	82961		1.95281e-17	0.12736	0.0149874
rs7155279	14	92485881	T	G	0.36154	82961		1.96132e-17	-0.101391	0.0119322
rs7851693	9	133478827	G	C	0.51072	82961		1.96178e-17	-0.0998196	0.0117473
rs6546686	2	71546899	G	C	0.68544	82961		1.97522e-17	0.104794	0.0123338
rs9619292	22	33061497	G	A	0.3671	82961		1.99193e-17	0.105316	0.0123967
rs233845	X	76036537	T	C	0.69974	82961		1.99242e-17	0.0908662	0.0106958
rs12986712	2	71582308	G	C	0.68536	82961		2.01561e-17	0.104373	0.0122876
rs139770255	10	81137701	I	D	0.35025	82961		2.01616e-17	0.105371	0.0124053
rs370776381	X	76042352	I	D	0.70101	82961		2.02598e-17	0.0907075	0.0106796
rs200344548	2	71551849	I	D	0.68882	82961		2.02853e-17	0.1052	0.0123861
rs1128144	8	57076241	T	C	0.07291	82961		2.04382e-17	-0.196568	0.023146
rs6731420	2	71533300	T	C	0.68989	82961		2.04631e-17	0.105283	0.0123974
rs3778609	6	152133187	T	C	0.29222	82961		2.05136e-17	0.10834	0.0127577
rs1990774	2	71568206	G	A	0.31136	82961		2.0716e-17	-0.104769	0.0123389
rs11877418	18	20785285	G	A	0.16853	82961		2.07593e-17	-0.132856	0.0156472
rs6914438	6	152129588	T	C	0.29247	82961		2.08613e-17	0.108412	0.0127692
rs7964535	12	66225333	G	A	0.24296	82961		2.09698e-17	-0.114182	0.0134497
rs6746731	2	71572917	T	G	0.68828	82961		2.10904e-17	0.104608	0.012323
rs3103295	2	233034472	T	C	0.3444	82961		2.11348e-17	0.104328	0.0122904
rs5981523	X	76234503	C	A	0.23188	82961		2.14131e-17	-0.0994749	0.0117207
rs3836139	2	71569814	I	D	0.68832	82961		2.14338e-17	0.104838	0.0123528
rs233019	X	76094511	G	A	0.29922	82961		2.17043e-17	-0.090438	0.0106579
rs13392095	2	71530356	T	C	0.31078	82961		2.18002e-17	-0.104924	0.0123659
rs6546684	2	71542795	T	C	0.31133	82961		2.19195e-17	-0.105182	0.0123972
rs757315	X	76016274	G	C	0.30256	82961		2.19313e-17	-0.0913419	0.010766
rs6581657	12	66212566	G	A	0.23091	82961		2.19612e-17	-0.116165	0.013692
rs11288903	1	184045044	I	D	0.468	82961		2.22184e-17	-0.104258	0.0122905
rs16893787	5	64689014	T	C	0.90115	82961		2.22196e-17	-0.165037	0.0194555
rs1861848	2	71555356	T	C	0.68897	82961		2.22787e-17	0.104968	0.0123747
rs233872	X	76031066	T	C	0.69865	82961		2.22868e-17	0.0910423	0.010733
rs77117410	2	71549440	I	D	0.31138	82961		2.23288e-17	-0.104948	0.0123727
rs4904832	14	92523786	G	C	0.35297	82961		2.23409e-17	-0.103538	0.0122066
rs61425523	12	66239285	G	A	0.75599	82961		2.24005e-17	0.113783	0.0134149
rs2272047	12	66236735	T	C	0.75605	82961		2.24597e-17	0.113785	0.0134156
rs11126331	2	71671116	T	C	0.3291	82961		2.25683e-17	-0.104852	0.0123632
rs199927923	2	71520356	I	D	0.5483	82961		2.27484e-17	-0.111261	0.0131203
rs11416778	14	92539099	I	D	0.34023	82961		2.28055e-17	-0.108212	0.0127612
rs224397	20	34112556	T	C	0.7676	82961		2.28085e-17	-0.116879	0.0137834
rs9892365	17	59491384	G	A	0.71076	82961		2.28337e-17	-0.107631	0.0126929
rs9668808	12	66216512	G	A	0.22913	82961		2.29483e-17	-0.11627	0.0137126
rs17692517	2	71563549	T	G	0.68882	82961		2.29734e-17	0.104738	0.0123528
rs7702742	5	64694677	G	A	0.1043	82961		2.29961e-17	0.165723	0.0195456
rs11160037	14	92512143	G	A	0.43056	82961		2.31049e-17	-0.099464	0.0117317
rs3771379	2	71566841	T	G	0.31108	82961		2.3209e-17	-0.104709	0.0123511
rs7568069	2	71584485	G	A	0.68795	82961		2.32604e-17	0.104265	0.0122991
rs3103264	2	232990738	G	A	0.18249	82961		2.33755e-17	0.127	0.014982
rs3103296	2	233034495	T	C	0.34417	82961		2.34291e-17	0.10415	0.0122867
rs3802342	9	133473303	G	C	0.51234	82961		2.36177e-17	-0.0988476	0.0116625
rs3771382	2	71559445	G	C	0.31092	82961		2.37625e-17	-0.104814	0.0123675
rs8088086	18	20787099	G	A	0.16911	82961		2.38333e-17	-0.132923	0.0156848
rs56408212	2	71584201	T	C	0.31204	82961		2.38378e-17	-0.104234	0.0122996
rs4904831	14	92517355	T	C	0.35601	82961		2.38943e-17	-0.10241	0.0120848
rs6744751	2	71556167	T	G	0.31089	82961		2.41322e-17	-0.104816	0.0123703
rs78731859	12	102442643	G	A	0.92574	82961		2.4138e-17	0.225488	0.0266121
rs56345484	2	71555992	I	D	0.68906	82961		2.42258e-17	0.104811	0.0123704
rs74071828	14	92511474	G	A	0.64466	82961		2.42389e-17	0.102329	0.0120775
rs10878337	12	66231626	T	C	0.75637	82961		2.43552e-17	0.113789	0.013431
rs7609266	2	71530558	G	C	0.69281	82961		2.47111e-17	0.105194	0.012419
rs3778610	6	152133351	G	A	0.29516	82961		2.48893e-17	0.107592	0.0127034
rs8181197	9	133469990	T	A	0.51432	82961		2.49835e-17	-0.0985331	0.0116344
rs7557781	2	71613914	G	A	0.31344	82961		2.50552e-17	-0.104297	0.0123154
rs35888281	X	76078309	I	D	0.29723	82961		2.50628e-17	-0.0904099	0.0106757
rs188165335	5	64703286	G	A	0.91031	82961		2.50856e-17	-0.171581	0.0202608
rs6142415	20	34173741	T	C	0.16263	82961		2.51744e-17	0.133283	0.0157391
rs78729805	4	73504378	T	C	0.55754	82961		2.52361e-17	0.103539	0.0122271
rs62312038	4	73504381	C	A	0.44246	82961		2.52379e-17	-0.103534	0.0122265
rs79898494	4	73504379	G	A	0.55754	82961		2.52762e-17	0.103534	0.0122268
rs3103258	2	233000699	G	A	0.81841	82961		2.55447e-17	-0.127558	0.0150661
rs4700081	5	64722667	T	C	0.0904	82961		2.55472e-17	0.16878	0.0199349
rs4372892	2	220017511	T	A	0.56319	82961		2.56866e-17	0.101178	0.0119513
rs3100588	2	232962909	G	A	0.18632	82961		2.58826e-17	0.126885	0.0149893
rs2295172	14	92492651	T	C	0.67343	82961		2.5936e-17	0.103868	0.0122706
rs3116187	2	233046614	G	A	0.65592	82961		2.62565e-17	-0.104061	0.0122955
rs200720648	2	71570994	C	A	0.69004	82961		2.65447e-17	0.104782	0.0123826
rs9669644	12	66211750	T	C	0.87052	82961		2.66122e-17	0.147067	0.0173802
rs7560225	2	71524793	T	A	0.32498	82961		2.66755e-17	-0.10387	0.0122756
rs3116191	2	233049441	G	A	0.34431	82961		2.72606e-17	0.104004	0.0122952
rs4470366	2	71534617	T	A	0.69305	82961		2.7522e-17	0.105296	0.0124495
rs182874	X	76006178	C	A	0.30232	82961		2.76004e-17	-0.0916888	0.0108411
rs2125654	4	18025368	T	A	0.86357	82961		2.77499e-17	0.142796	0.0168851
rs11155813	6	152149435	T	C	0.70582	82961		2.78963e-17	-0.106888	0.0126401
rs7961706	12	66241898	G	A	0.75544	82961		2.79854e-17	0.113255	0.0133936
rs9954436	18	20655635	G	C	0.79217	82961		2.79983e-17	0.126752	0.0149899
rs6142416	20	34174092	G	A	0.83672	82961		2.82902e-17	-0.133037	0.0157354
rs7953554	12	66200778	T	C	0.7704	82961		2.84287e-17	0.116197	0.0137445
rs7706820	5	64730982	G	A	0.09023	82961		2.84542e-17	0.169843	0.0200903
rs7579970	2	233093136	T	C	0.18897	82961		2.86987e-17	0.12871	0.0152266
rs11300464	12	56715329	I	D	0.06309	82961		2.87141e-17	-0.275674	0.032613
rs1380294	4	18024121	T	C	0.13644	82961		2.87618e-17	-0.142639	0.016875
rs1346786	2	56108333	T	C	0.84127	82961		2.88004e-17	-0.132719	0.0157016
rs36063247	8	57154653	T	C	0.0577	82961		2.8806e-17	-0.208726	0.024694
rs224409	20	34124920	T	A	0.23357	82961		2.88708e-17	0.11602	0.0137265
rs7314571	12	102442201	G	A	0.44099	82961		2.88853e-17	-0.099588	0.0117825
rs7466269	9	133464084	G	A	0.51455	82961		2.89113e-17	-0.0971105	0.0114895
rs72839781	2	71569378	T	C	0.68951	82961		2.93466e-17	0.104514	0.012368
rs200061295	2	233023017	I	D	0.33673	82961		2.93681e-17	0.106716	0.0126288
rs201439451	2	233023019	G	A	0.33673	82961		2.94343e-17	0.106714	0.0126288
rs73780873	6	152150924	G	A	0.7067	82961		2.9742e-17	-0.106984	0.0126626
rs71603396	4	18012035	G	A	0.88239	82961		2.97439e-17	0.159405	0.0188673
rs3077435	2	71537387	I	D	0.69244	82961		3.01644e-17	0.104951	0.0124245
rs10901208	9	133462640	T	C	0.48565	82961		3.04467e-17	0.0971317	0.0115003
rs7977687	12	66216073	G	A	0.22898	82961		3.04472e-17	-0.115964	0.01373
rs375101568	2	71428516	I	D	0.46762	82961		3.04589e-17	0.107902	0.0127755
rs9657746	9	133481563	G	C	0.50924	82961		3.07866e-17	-0.0999306	0.0118335
rs12464713	2	71553752	T	C	0.30872	82961		3.09652e-17	-0.104678	0.0123967
rs1518270	2	233229141	C	A	0.51174	82961		3.11859e-17	-0.0973116	0.0115254
rs11175942	12	66239641	G	C	0.75627	82961		3.14043e-17	0.113255	0.013415
rs10878338	12	66239870	T	C	0.24349	82961		3.18117e-17	-0.113335	0.0134268
rs11985751	8	57137439	G	A	0.9143	82961		3.22427e-17	0.176568	0.020922
rs224416	20	34138406	G	A	0.76666	82961		3.22823e-17	-0.116429	0.0137962
rs56803247	19	10741335	I	D	0.64627	82961		3.24103e-17	-0.104969	0.0124389
rs10878339	12	66239874	G	A	0.24397	82961		3.25303e-17	-0.113217	0.013417
rs7668417	4	18025029	G	A	0.86354	82961		3.26056e-17	0.142481	0.0168856
rs179848	X	76068032	G	C	0.69838	82961		3.27271e-17	0.0900806	0.0106761
rs1878759	4	73514262	G	A	0.53813	82961		3.28563e-17	0.0991531	0.011752
rs1013495	10	81140253	T	C	0.65501	82961		3.31499e-17	-0.10438	0.0123731
rs34288186	17	62001801	I	D	0.45565	82961		3.33557e-17	0.0994923	0.0117947
rs1518269	2	233229179	G	A	0.51645	82961		3.34436e-17	-0.0976152	0.0115725
rs4868126	5	171283469	T	G	0.37005	82961		3.35457e-17	-0.100361	0.0118985
rs117174730	6	34149607	T	C	0.07501	82961		3.37412e-17	0.191617	0.0227195
rs6449353	4	18033488	T	C	0.8645	82961		3.38249e-17	0.143456	0.0170098
rs7694606	4	18028987	G	A	0.86411	82961		3.39257e-17	0.143084	0.0169664
rs16896312	4	18030853	T	C	0.13586	82961		3.44304e-17	-0.143162	0.0169791
rs3103262	2	232992518	G	A	0.18178	82961		3.44969e-17	0.126507	0.0150042
rs112093994:AT	4	18029836	I	D	0.13589	82961		3.45474e-17	-0.14309	0.0169714
rs142123016	5	64704915	T	A	0.08797	82961		3.45486e-17	0.173358	0.0205613
rs2854152	17	61986027	G	A	0.47946	82961		3.48174e-17	0.100295	0.0118969
rs10643911	4	18024805	I	D	0.13721	82961		3.51775e-17	-0.142088	0.0168567
rs1380293	4	18027235	T	C	0.86403	82961		3.52516e-17	0.142854	0.0169481
rs112093994:ATTTTTTTTT	4	18029836	I	D	0.13594	82961		3.53294e-17	-0.143055	0.0169725
rs111540411	6	26249617	I	D	0.85407	82961		3.53589e-17	-0.149682	0.017759
rs67817805	2	71613478	G	A	0.31202	82961		3.58285e-17	-0.104171	0.0123615
rs7040344	9	133452158	T	C	0.51313	82961		3.61657e-17	-0.0976087	0.0115844
rs7694806	4	18029100	G	A	0.86411	82961		3.61875e-17	0.142992	0.0169707
rs12310312	12	66234758	G	A	0.75615	82961		3.6239e-17	0.113462	0.0134662
rs170875	X	76025246	G	C	0.30209	82961		3.66968e-17	-0.0905155	0.0107447
rs1380617	12	66215513	T	C	0.77007	82961		3.74464e-17	0.115528	0.0137177
rs10778167	12	102440246	T	C	0.44683	82961		3.82142e-17	-0.0997371	0.011846
rs4638697	18	20652868	T	C	0.79589	82961		3.87012e-17	0.126161	0.0149871
rs4852777	2	71534161	G	C	0.69214	82961		3.91241e-17	0.104465	0.0124117
rs1525833	7	46069653	T	A	0.45576	82961		3.93589e-17	-0.0998687	0.0118666
rs7771894	6	152145916	T	C	0.29022	82961		3.94817e-17	0.107226	0.0127413
rs201413901	14	92501879	I	D	0.66237	82961		3.96773e-17	0.104104	0.0123712
rs4852778	2	71544954	G	A	0.69198	82961		3.97296e-17	0.104378	0.012404
rs224410	20	34126715	G	A	0.23189	82961		4.0193e-17	0.115662	0.0137472
rs9304269	18	20649836	T	A	0.79483	82961		4.02771e-17	0.126424	0.0150267
rs7696532	4	18029299	T	C	0.13634	82961		4.14089e-17	-0.142578	0.0169534
rs6739518	2	71690235	T	C	0.68113	82961		4.14129e-17	0.10628	0.0126373
rs753269918	4	17940728	G	A	0.13675	82961		4.17189e-17	0.170351	0.0202578
rs11167268	20	34120994	I	D	0.23288	82961		4.18432e-17	0.115492	0.0137347
rs4622761	2	71689430	C	A	0.31874	82961		4.1998e-17	-0.1059	0.0125947
rs2287326	2	71559107	T	G	0.6856	82961		4.21413e-17	0.104352	0.0124111
rs74234985	12	66242327	G	A	0.24363	82961		4.21773e-17	-0.112868	0.0134241
rs883160	2	233229322	T	C	0.51211	82961		4.25119e-17	-0.0969945	0.0115374
rs2295171	14	92491853	T	C	0.56355	82961		4.29966e-17	0.0982955	0.011694
rs6725892	2	71516191	T	C	0.31117	82961		4.31782e-17	-0.104048	0.0123792
rs72349480	7	46075169	I	D	0.45539	82961		4.51125e-17	-0.0992962	0.011821
rs1525832	7	46069610	G	A	0.54441	82961		4.51435e-17	0.0996472	0.0118629
rs10901216	9	133471891	G	A	0.49134	82961		4.56e-17	0.0982973	0.0117039
rs36008983	3	171992318	I	D	0.46573	82961		4.66144e-17	0.0990163	0.0117931
rs9942171	4	18032487	G	A	0.86512	82961		4.66291e-17	0.14305	0.0170378
rs28627296	4	73487092	G	A	0.54425	82961		4.67659e-17	0.100053	0.0119171
rs34879174	3	171987218	I	D	0.49527	82961		4.82257e-17	-0.101841	0.0121353
rs4810362	20	35578680	G	A	0.48656	82961		4.82497e-17	-0.100388	0.0119623
rs534626301	12	102511219	I	D	0.43057	82961		4.82831e-17	-0.0984702	0.0117338
rs202208181	5	64669182	T	A	0.05315	82961		4.84582e-17	0.258999	0.0308642
rs4980067	10	81136129	C	A	0.34365	82961		4.85749e-17	0.102766	0.0122468
rs11559895	12	102702469	G	A	0.81284	82961		4.89866e-17	-0.124465	0.0148345
rs201137540	5	64669179	G	A	0.05315	82961		4.8996e-17	0.258948	0.030863
rs2960430	7	46068246	G	A	0.4561	82961		4.97237e-17	-0.0996162	0.0118753
rs224415	20	34135629	G	A	0.76568	82961		4.9808e-17	-0.115214	0.013735
rs1463597	10	81139141	G	A	0.65724	82961		4.98873e-17	-0.10372	0.0123651
rs6058276	20	34187728	T	G	0.84171	82961		5.07776e-17	-0.135047	0.0161037
rs798488	7	2802522	T	C	0.77271	82961		5.09363e-17	0.115158	0.0137327
rs77644469	12	66239885	C	A	0.75709	82961		5.09979e-17	0.112731	0.0134435
rs7697556	4	73515313	T	C	0.54058	82961		5.1238e-17	0.0982483	0.0117172
rs12371296	12	102700691	T	C	0.19012	82961		5.20486e-17	0.123388	0.0147186
rs2741302	2	233227833	C	A	0.50044	82961		5.22088e-17	0.095934	0.0114442
4:17941502:T_TACACACACACACAC	4	17941502	I	D	0.13051	82961		5.24283e-17	-0.145153	0.0173166
rs16848337	4	73493078	G	C	0.53868	82961		5.27246e-17	0.0994155	0.0118611
rs112675878	4	18027696	G	A	0.86493	82961		5.273e-17	0.142499	0.0170013
rs11111148	12	102466028	T	G	0.5607	82961		5.31569e-17	0.0977231	0.0116605
rs112849193	17	59475807	I	D	0.70889	82961		5.36964e-17	-0.108543	0.0129535
rs1134378	14	92527145	T	C	0.64	82961		5.37754e-17	0.101439	0.0121059
rs370127955	12	102704594	G	A	0.18601	82961		5.43161e-17	0.125481	0.0149772
rs5883953	7	46067751	I	D	0.45632	82961		5.44461e-17	-0.0994877	0.0118751
rs4892719	X	76243642	T	G	0.22077	82961		5.46441e-17	-0.0984739	0.0117547
rs6854757	4	17932555	G	A	0.13867	82961		5.46517e-17	-0.140194	0.0167348
rs71603400	4	18032493	G	A	0.86562	82961		5.47916e-17	0.143133	0.0170863
rs9919733	12	102880122	T	C	0.70754	82961		5.57702e-17	0.106051	0.0126628
rs6569647	6	130337266	T	C	0.66279	82961		5.57715e-17	0.102341	0.0122199
rs7061491	X	76230940	T	C	0.76382	82961		5.57822e-17	0.097221	0.0116085
rs68052007	4	18032146	G	A	0.86483	82961		5.62977e-17	0.142613	0.0170306
rs72760562	5	64672716	T	C	0.89432	82961		5.65929e-17	-0.16127	0.01926
rs3818095	14	92473943	T	C	0.67113	82961		5.66067e-17	0.102684	0.0122634
rs798528	7	2772431	C	A	0.23508	82961		5.6662e-17	-0.114127	0.0136302
rs34080918	4	17779295	T	A	0.22945	82961		5.66923e-17	-0.125159	0.0149478
rs5938819	X	76254623	T	C	0.21422	82961		5.68301e-17	-0.101439	0.0121153
rs6826012	4	145658286	T	C	0.18173	82961		5.68429e-17	0.125266	0.0149612
rs224438	20	34158394	G	A	0.23599	82961		5.69631e-17	0.11511	0.0137485
rs1457601	12	102881264	T	A	0.29116	82961		5.71479e-17	-0.106255	0.0126915
rs2220895	3	171941098	T	C	0.50265	82961		5.75667e-17	0.098144	0.0117239
rs1401144	4	73506817	G	A	0.46146	82961		5.78225e-17	-0.098321	0.0117458
rs61988390	14	92476005	G	A	0.32882	82961		5.80246e-17	-0.102742	0.0122745
rs67185019	14	92475947	T	C	0.32905	82961		5.86715e-17	-0.102648	0.0122653
rs224440	20	34159447	G	C	0.23589	82961		5.8701e-17	0.11518	0.0137628
rs11812140	10	81137476	G	A	0.34938	82961		5.88542e-17	0.104074	0.0124362
rs71026552	7	2805509	I	D	0.226	82961		5.91338e-17	-0.115021	0.0137452
rs35399441	8	57089431	C	A	0.075	82961		5.92335e-17	-0.184412	0.0220381
rs60645723	4	73484862	G	A	0.45961	82961		5.93148e-17	-0.0997117	0.0119162
rs34209421	4	18031110	G	C	0.13447	82961		5.97186e-17	-0.142889	0.0170778
rs13136833	4	18030282	T	C	0.86547	82961		5.97953e-17	0.142759	0.0170626
rs71603399	4	18032419	G	A	0.86543	82961		6.05291e-17	0.142843	0.0170756
rs11348398	2	71560878	I	D	0.67136	82961		6.07864e-17	0.101792	0.012169
rs62312035	4	73500634	G	C	0.4616	82961		6.13086e-17	-0.0988064	0.0118135
rs13123703	4	18029165	G	A	0.13452	82961		6.13271e-17	-0.142666	0.0170576
rs6142410	20	34161966	T	C	0.76424	82961		6.22566e-17	-0.115318	0.0137907
rs148180918	12	102701687	G	A	0.18694	82961		6.24555e-17	0.123937	0.0148221
rs11160036	14	92481047	C	A	0.32976	82961		6.27183e-17	-0.102348	0.0122409
rs7830138	8	57084125	T	C	0.92533	82961		6.29891e-17	0.186057	0.0222539
rs199845643	12	102739509	I	D	0.81056	82961		6.29915e-17	-0.124575	0.0149002
rs71651872	4	18012019	I	D	0.113	82961		6.31509e-17	-0.162712	0.0194623
rs55816203	12	102739507	I	D	0.81056	82961		6.32436e-17	-0.124566	0.0149
rs12228148	12	102707475	G	A	0.81021	82961		6.33409e-17	-0.123336	0.0147531
rs798486	7	2803037	G	A	0.22614	82961		6.34247e-17	-0.114773	0.0137291
rs77459327	6	34146374	T	C	0.08439	82961		6.34648e-17	0.179481	0.0214696
rs4764890	12	102883871	G	A	0.29158	82961		6.43657e-17	-0.105897	0.01267
rs202239874	20	34153805	I	D	0.76738	82961		6.47395e-17	-0.114776	0.0137334
rs11907599	20	33903354	C	A	0.16843	82961		6.50246e-17	0.129522	0.0154988
rs138802120	20	33908912	I	D	0.83216	82961		6.53457e-17	-0.129365	0.0154811
rs6130229	20	35596527	G	A	0.48549	82961		6.53878e-17	0.100971	0.0120834
rs6088880	20	34165582	G	C	0.2363	82961		6.55149e-17	0.115484	0.0138205
rs10860850	12	102688454	G	A	0.80851	82961		6.57346e-17	-0.122584	0.0146708
rs79476302	20	35595912	T	A	0.48546	82961		6.62149e-17	0.100956	0.0120837
rs13386977	2	233046004	G	A	0.65463	82961		6.65771e-17	-0.102848	0.0123111
rs55811836	8	57158340	G	A	0.94153	82961		6.70329e-17	0.206477	0.024718
rs71519447	8	57157543	G	A	0.94161	82961		6.75709e-17	0.206424	0.0247145
rs11834895	12	66247010	G	C	0.24304	82961		6.81029e-17	-0.112294	0.0134461
rs6088881	20	34165609	T	C	0.76365	82961		6.82607e-17	-0.115401	0.0138186
rs11111235	12	102688819	T	A	0.81145	82961		6.89969e-17	-0.123309	0.0147678
rs224429	20	34152018	T	A	0.23348	82961		6.90138e-17	0.114269	0.0136852
rs202135588	2	56097779	I	D	0.91255	82961		6.99153e-17	-0.179144	0.0214586
rs10860831	12	102409546	T	G	0.43184	82961		7.01829e-17	-0.0994099	0.0119084
rs11111244	12	102734437	T	C	0.18981	82961		7.09393e-17	0.124248	0.014886
rs11519708	12	102699700	T	C	0.19023	82961		7.11675e-17	0.122725	0.0147042
rs2949312	7	46073250	G	C	0.45808	82961		7.15341e-17	-0.0985547	0.0118092
rs143511013	12	102705108	G	C	0.18807	82961		7.19788e-17	0.123738	0.0148281
rs71603401	4	18034463	G	A	0.1336	82961		7.20291e-17	-0.143241	0.0171654
rs2665856	17	61982721	T	A	0.52147	82961		7.50073e-17	-0.0989011	0.0118586
rs587756057	20	34140940	I	D	0.76672	82961		7.53009e-17	-0.11462	0.0137442
rs11111247	12	102738993	T	C	0.81984	82961		7.61601e-17	-0.127808	0.015328
rs4868125	5	171281875	G	C	0.61999	82961		7.62936e-17	0.102908	0.0123421
rs4694124	4	73479251	G	A	0.54097	82961		7.69774e-17	0.0993979	0.0119226
rs538654850	2	71465105	I	D	0.49881	82961		7.71732e-17	0.101769	0.0122074
rs72292039	4	17842425	I	D	0.86088	82961		7.77345e-17	0.140586	0.0168654
rs747356231	4	17948680	T	C	0.13704	82961		7.80082e-17	0.168528	0.0202184
rs41293080	20	34187697	G	A	0.15788	82961		7.80126e-17	0.134211	0.0161014
rs798487	7	2802943	G	A	0.77401	82961		7.82069e-17	0.114453	0.0137316
rs17733979	14	92480009	T	C	0.67225	82961		7.84898e-17	0.102063	0.0122457
rs111680271	X	76144348	I	D	0.23569	82961		7.85274e-17	-0.0966211	0.0115928
rs2373567	12	102461089	T	C	0.5597	82961		7.87752e-17	0.0973672	0.0116828
rs4911488	20	33906573	G	C	0.16801	82961		7.88633e-17	0.128985	0.0154768
rs7138782	12	102733149	G	C	0.81032	82961		7.91854e-17	-0.124212	0.0149049
rs11111236	12	102688850	G	A	0.80798	82961		7.98763e-17	-0.12227	0.0146737
rs224418	20	34142527	T	C	0.76555	82961		8.00814e-17	-0.114291	0.0137166
rs7302155	12	102691178	T	C	0.80942	82961		8.04983e-17	-0.121969	0.0146393
rs11905542	20	33903355	T	G	0.16831	82961		8.11389e-17	0.129107	0.0154977
rs68005065	8	57090308	C	A	0.9256	82961		8.30068e-17	0.183229	0.0220016
rs757823173	4	17960661	G	A	0.86285	82961		8.30544e-17	-0.168242	0.0202021
rs10168774	2	232840139	G	A	0.3455	82961		8.3081e-17	0.103357	0.0124109
rs4800145	18	20653194	G	A	0.79413	82961		8.37105e-17	0.124815	0.0149892
rs3215656	20	57452203	I	D	0.63196	82961		8.41893e-17	0.116457	0.0139866
rs798526	7	2775542	G	C	0.7619	82961		8.46049e-17	0.113224	0.0135992
rs7658568	4	17835063	T	C	0.13923	82961		8.49252e-17	-0.140799	0.0169121
rs13035834	2	71582253	C	A	0.32896	82961		8.50087e-17	-0.10118	0.0121535
rs6087723	20	34175783	G	A	0.1586	82961		8.54738e-17	0.132807	0.0159536
rs224396	20	34111861	T	G	0.71851	82961		8.55061e-17	-0.109886	0.0132003
rs147447553	18	20787669	I	D	0.17782	82961		8.56488e-17	-0.128741	0.0154657
rs11932971	4	17823902	T	C	0.85988	82961		8.56772e-17	0.140669	0.0168987
rs111767205	4	82321171	I	D	0.73571	82961		8.57529e-17	-0.111233	0.0133626
rs11111243	12	102730364	G	C	0.80826	82961		8.60455e-17	-0.123684	0.0148592
rs111923077	X	76754551	G	A	0.63732	82961		8.60688e-17	-0.0880703	0.0105806
rs10630778	20	35578412	I	D	0.48789	82961		8.6412e-17	-0.0993476	0.0119362
rs77777134	20	35600818	T	C	0.48728	82961		8.64283e-17	0.100711	0.0121
rs34155006	19	10757436	I	D	0.31652	82961		8.66655e-17	0.103526	0.0124387
rs78212195	4	17811654	T	G	0.86213	82961		8.67186e-17	0.141695	0.0170249
rs2286535	4	17841848	C	A	0.13929	82961		8.69083e-17	-0.140258	0.0168528
rs5982349	X	76262483	T	A	0.22512	82961		8.69473e-17	-0.0972444	0.0116845
rs7697614	4	17821177	T	A	0.85972	82961		8.6989e-17	0.140644	0.0168993
rs149310854	14	92532965	T	A	0.67106	82961		8.69955e-17	0.106324	0.0127755
rs6820810	4	17866325	G	A	0.86351	82961		8.7088e-17	0.140813	0.0169199
rs143561346	14	92532966	T	A	0.67105	82961		8.72294e-17	0.10632	0.0127755
rs73323710	14	92480093	T	C	0.32763	82961		8.79027e-17	-0.10192	0.0122483
rs10860858	12	102750571	G	A	0.81098	82961		8.79222e-17	-0.124224	0.0149286
rs9907379	17	59489893	T	C	0.28411	82961		8.80028e-17	0.107044	0.0128641
rs375625223	8	57090635	I	D	0.05753	82961		8.80267e-17	-0.217072	0.0260871
rs224419	20	34143092	G	A	0.23212	82961		8.80438e-17	0.114255	0.0137309
rs33991430	7	2801997	I	D	0.22673	82961		8.84402e-17	-0.11423	0.0137288
rs12679359	8	130724556	T	G	0.68843	82961		8.98669e-17	-0.1032	0.012406
rs10778168	12	102441002	T	C	0.43463	82961		9.02491e-17	-0.0984305	0.0118333
rs11532351	12	102706537	T	C	0.18197	82961		9.18614e-17	0.125533	0.0150954
rs11111237	12	102688981	T	G	0.80793	82961		9.35106e-17	-0.121943	0.0146674
rs10878986	12	69831694	T	C	0.35704	82961		9.37895e-17	-0.103107	0.0124023
rs113691580	X	76756553	T	G	0.63618	82961		9.39351e-17	-0.0877154	0.0105512
rs35449215	19	10759010	I	D	0.31872	82961		9.57218e-17	0.102871	0.0123776
rs35100429	4	73482344	C	A	0.54104	82961		9.5865e-17	0.0990711	0.0119206
rs12424647	12	102442598	T	C	0.43437	82961		9.63217e-17	-0.09831	0.0118298
rs111947229	4	73499488	T	C	0.54035	82961		9.64343e-17	0.0980785	0.0118021
rs78371300	X	76277645	G	A	0.37883	82961		9.64798e-17	-0.0952843	0.011466
rs59493042	4	82319487	T	G	0.27186	82961		9.65063e-17	0.116513	0.0140206
rs7969401	12	102713073	C	A	0.18821	82961		9.70141e-17	0.123428	0.0148538
rs141482198	4	17813151	I	D	0.13794	82961		9.70377e-17	-0.141337	0.0170092
rs10860860	12	102780833	T	A	0.19053	82961		9.71347e-17	0.124177	0.0149442
rs148322774	5	64672235	G	A	0.89518	82961		9.71722e-17	-0.160045	0.0192609
rs140914511	12	102883464	T	A	0.29017	82961		9.78142e-17	-0.105469	0.012694
rs11930208	4	73498691	T	A	0.54042	82961		9.89392e-17	0.0981157	0.011811
rs11420712	7	2807248	I	D	0.22554	82961		9.98862e-17	-0.114222	0.0137517
rs571208715	7	2827786	I	D	0.25419	82961		1.00803e-16	-0.115192	0.0138703
rs11942611	4	73498500	G	C	0.45964	82961		1.01298e-16	-0.0980945	0.0118124
rs11945055	4	17854588	T	A	0.86102	82961		1.017e-16	0.139619	0.0168136
rs6058227	20	33895947	T	C	0.17447	82961		1.02059e-16	0.126172	0.015195
rs11559894	12	102694586	T	G	0.80775	82961		1.02143e-16	-0.121812	0.0146701
rs384854	2	71400721	G	A	0.67041	82961		1.02184e-16	0.102628	0.0123599
rs10860856	12	102738681	T	C	0.80822	82961		1.02725e-16	-0.123498	0.0148744
rs114695114	5	64683971	G	A	0.09798	82961		1.03181e-16	0.167401	0.0201635
rs6142417	20	34178365	T	C	0.84134	82961		1.03958e-16	-0.132391	0.0159482
rs59660079	12	102602954	T	C	0.43357	82961		1.03973e-16	-0.0962433	0.0115938
rs7784066	7	2819727	T	A	0.7728	82961		1.04938e-16	0.113951	0.0137288
rs16895845	4	17835721	G	A	0.86263	82961		1.05144e-16	0.14096	0.0169832
rs75511322	4	17835755	T	A	0.86262	82961		1.05226e-16	0.140942	0.0169813
rs224424	20	34147998	G	A	0.23569	82961		1.06085e-16	0.113805	0.0137133
rs76829955	4	17837583	T	G	0.13745	82961		1.06353e-16	-0.140785	0.0169649
rs181787825	5	64671708	G	A	0.89513	82961		1.06687e-16	-0.159765	0.019253
rs4518624	8	130715510	G	A	0.14236	82961		1.07377e-16	0.135833	0.0163704
rs7695065	4	73503312	G	A	0.45956	82961		1.07824e-16	-0.0976082	0.0117643
rs3795243	4	17829990	G	C	0.86235	82961		1.0789e-16	0.14088	0.0169798
rs111681879	12	102462412	I	D	0.44138	82961		1.07914e-16	-0.0969843	0.0116893
rs10489040	4	17828245	T	C	0.13769	82961		1.07949e-16	-0.140908	0.0169834
rs2965077	7	46058999	G	A	0.54413	82961		1.08737e-16	0.0993047	0.0119703
rs961020	20	34182069	G	A	0.84225	82961		1.09236e-16	-0.132597	0.0159844
rs11111217	12	102614994	T	C	0.43323	82961		1.09323e-16	-0.0963859	0.0116193
rs72760588	5	64740433	G	A	0.09067	82961		1.09607e-16	0.167599	0.0202048
rs77358437	4	17837162	C	A	0.8625	82961		1.09899e-16	0.140665	0.0169585
rs6647325	X	76015913	T	C	0.69242	82961		1.10048e-16	0.0902334	0.0108787
rs16895788	4	17811415	T	C	0.1383	82961		1.10215e-16	-0.141018	0.0170017
rs12639746	4	73513026	T	C	0.53735	82961		1.11365e-16	0.0971626	0.0117161
rs188878	20	34156012	C	A	0.23174	82961		1.11653e-16	0.113953	0.0137411
4:73496010	4	73496011	I	D	0.45927	82961		1.12119e-16	-0.0983171	0.0118564
rs140111531	4	17826411	I	D	0.86163	82961		1.12265e-16	0.140677	0.0169651
rs4271440	12	102463456	G	A	0.44072	82961		1.12331e-16	-0.096839	0.0116785
rs7568989	2	71535475	T	G	0.72384	82961		1.12677e-16	0.112503	0.0135681
rs10417412	19	10766798	C	A	0.68178	82961		1.12903e-16	-0.102313	0.0123395
rs16895779	4	17809845	T	C	0.86231	82961		1.12978e-16	0.141161	0.017025
rs2286536	4	17841620	G	A	0.13747	82961		1.13195e-16	-0.140455	0.0169403
rs16895873	4	17844250	T	C	0.86261	82961		1.13578e-16	0.140358	0.0169294
rs34946925	4	17990790	T	C	0.12414	82961		1.13668e-16	-0.14717	0.0177512
rs224437	20	34154371	C	A	0.76822	82961		1.1383e-16	-0.11375	0.0137205
rs4141885	6	26157481	T	A	0.65174	82961		1.1519e-16	-0.100301	0.0121003
rs6119626	20	34163526	G	A	0.23457	82961		1.15404e-16	0.114721	0.0138404
rs111884558	4	17852408	C	A	0.86289	82961		1.15506e-16	0.14005	0.0168964
rs2419075	2	71534498	T	C	0.31841	82961		1.15757e-16	-0.107877	0.0130153
rs782015128	X	75990537	I	D	0.76744	82961		1.1588e-16	0.0998211	0.0120435
rs4911175	20	33912413	G	A	0.84006	82961		1.15914e-16	-0.132809	0.0160236
rs2949311	7	46060978	C	A	0.45723	82961		1.16341e-16	-0.0989789	0.0119426
rs16895883	4	17848914	T	C	0.86276	82961		1.16682e-16	0.140115	0.0169067
rs16895878	4	17847281	C	A	0.13729	82961		1.16713e-16	-0.140173	0.0169138
rs370383974	4	17852693	T	C	0.86289	82961		1.16723e-16	0.140016	0.0168949
rs224430	20	34153341	T	C	0.23176	82961		1.16797e-16	0.113633	0.0137115
rs6815425	4	17850286	T	C	0.86282	82961		1.17056e-16	0.140088	0.0169042
rs11834900	12	66247051	T	C	0.24489	82961		1.17291e-16	-0.111224	0.0134217
rs11167269:TG	20	34146310	I	D	0.23842	82961		1.17538e-16	0.114561	0.0138247
rs224427	20	34150145	G	A	0.23169	82961		1.17569e-16	0.113579	0.0137062
rs16895838	4	17832418	T	C	0.86228	82961		1.17705e-16	0.14067	0.0169757
rs11111254	12	102759266	T	C	0.81096	82961		1.1859e-16	-0.123836	0.0149459
rs11111212	12	102610368	G	A	0.43339	82961		1.18607e-16	-0.0961705	0.0116069
rs2360944	19	10769974	T	C	0.31825	82961		1.1881e-16	0.102274	0.0123439
rs12424965	12	102561717	G	C	0.43377	82961		1.19342e-16	-0.095935	0.0115795
rs16895877	4	17846522	T	C	0.86265	82961		1.19362e-16	0.140125	0.0169134
rs57144198	20	33895827	G	A	0.16829	82961		1.1955e-16	0.128551	0.0155167
rs2286538	4	17826860	G	C	0.13784	82961		1.19823e-16	-0.140742	0.0169888
rs7248558	19	10770292	G	A	0.68215	82961		1.19937e-16	-0.102372	0.0123573
rs140241254	5	64670746	T	C	0.89506	82961		1.19957e-16	-0.159397	0.0192409
rs150128961	4	17849854	I	D	0.13719	82961		1.20056e-16	-0.140049	0.0169056
rs781786070	X	76011524	I	D	0.67998	82961		1.20323e-16	0.0907852	0.0109592
rs112371639	4	17822180	G	A	0.86206	82961		1.2064e-16	0.140809	0.0169985
rs6836940	4	17863458	T	G	0.13791	82961		1.20752e-16	-0.139498	0.0168405
rs10939761	4	17820517	T	A	0.86201	82961		1.20916e-16	0.140825	0.017001
rs1858173	12	102627611	C	A	0.43401	82961		1.20987e-16	-0.0964229	0.0116407
rs5937718	X	76453052	G	A	0.73148	82961		1.21002e-16	0.0964247	0.011641
rs78490093	4	17827715	G	C	0.86213	82961		1.21133e-16	0.140687	0.0169848
rs201128331	4	17851063	T	C	0.13714	82961		1.21236e-16	-0.139997	0.0169018
rs76662336	4	17848559	G	C	0.86271	82961		1.21244e-16	0.140033	0.0169061
rs80066028	4	17808337	T	C	0.86231	82961		1.21817e-16	0.141045	0.0170294
rs17428069	4	82313016	G	A	0.26338	82961		1.21852e-16	0.110602	0.0133538
rs115993101	2	232825148	G	A	0.6907	82961		1.22157e-16	-0.108921	0.0131513
rs10778169	12	102442944	C	A	0.43486	82961		1.22235e-16	-0.0979603	0.0118281
rs77885073	4	17816378	T	C	0.13807	82961		1.22281e-16	-0.140845	0.0170062
rs3794201	12	102559708	C	A	0.43393	82961		1.22494e-16	-0.095924	0.0115825
rs41268411	4	17817171	G	A	0.13807	82961		1.22563e-16	-0.140829	0.0170048
rs2302211	4	17819135	T	A	0.86197	82961		1.22625e-16	0.140789	0.0170001
rs2109019	17	59475888	C	A	0.71311	82961		1.22883e-16	-0.10686	0.0129036
rs16895782	4	17810088	G	A	0.13829	82961		1.23034e-16	-0.140807	0.0170031
4:17817687	4	17817688	I	D	0.86207	82961		1.23459e-16	0.140938	0.0170198
rs202134493	4	17851150	C	A	0.13719	82961		1.23606e-16	-0.139924	0.0168976
rs6457762	6	34159419	T	C	0.81537	82961		1.24334e-16	-0.137131	0.0165618
rs910368	14	92488894	C	A	0.67166	82961		1.24649e-16	0.10137	0.0122432
rs79599737	4	17834016	G	A	0.13778	82961		1.24794e-16	-0.140504	0.01697
rs6060479	20	34165723	C	A	0.7657	82961		1.24875e-16	-0.114633	0.0138455
rs3217049	4	17809565	I	D	0.86167	82961		1.25071e-16	0.140796	0.0170058
rs16895884	4	17853726	C	A	0.13752	82961		1.25637e-16	-0.139752	0.0168808
rs16895806	4	17818265	G	A	0.13809	82961		1.26045e-16	-0.140733	0.017
rs17499954	4	82313038	T	C	0.26326	82961		1.26535e-16	0.110563	0.0133564
rs113986719	X	76764898	G	C	0.36337	82961		1.26795e-16	0.087328	0.0105498
rs7158300	14	92482948	T	C	0.32788	82961		1.27109e-16	-0.101259	0.0122333
rs61334940	8	57072570	T	C	0.92485	82961		1.2711e-16	0.187189	0.0226145
rs782528261	X	75496355	I	D	0.26586	82961		1.27683e-16	-0.0947747	0.0114506
rs11689321	2	233211267	G	A	0.28848	82961		1.27737e-16	-0.136024	0.0164344
rs782379667	X	76230924	I	D	0.22888	82961		1.27906e-16	-0.0973154	0.0117579
rs147676586	4	17853902	I	D	0.86299	82961		1.28042e-16	0.139817	0.0168933
rs11430672	4	17821388	I	D	0.13806	82961		1.28237e-16	-0.140661	0.0169956
rs7136765	12	102412499	T	C	0.56487	82961		1.28297e-16	0.0987088	0.0119267
rs573780512	4	145655769	I	D	0.21001	82961		1.28338e-16	0.131685	0.0159112
rs2286540	4	17809538	G	A	0.13828	82961		1.2844e-16	-0.140725	0.0170037
rs6837666	4	17855912	T	C	0.13847	82961		1.2856e-16	-0.139225	0.0168227
rs13144767	4	17974219	G	A	0.12412	82961		1.28823e-16	-0.146891	0.0177496
rs12976026	19	10777945	T	G	0.68322	82961		1.29651e-16	-0.102536	0.0123911
rs12642941	4	73513158	G	A	0.53706	82961		1.30203e-16	0.0969942	0.0117221
rs798518	7	2777825	G	A	0.23491	82961		1.31254e-16	-0.11274	0.0136266
rs78372825	7	46056272	I	D	0.45576	82961		1.33846e-16	-0.0992332	0.0119974
rs6130226	20	35595675	T	C	0.48687	82961		1.34012e-16	0.0998368	0.0120706
rs4764891	12	102885746	G	A	0.71055	82961		1.34167e-16	0.104981	0.0126927
rs7655757	4	17804286	T	G	0.8616	82961		1.34386e-16	0.140736	0.0170161
rs2010565	20	34182517	T	G	0.84163	82961		1.34715e-16	-0.131898	0.0159481
rs4435370	19	10774623	G	A	0.31822	82961		1.34971e-16	0.102133	0.0123495
rs116222218	15	99196678	T	C	0.11202	82961		1.35808e-16	-0.17913	0.0216598
rs34046714	19	10775010	G	A	0.31822	82961		1.36015e-16	0.102123	0.0123497
rs4547519	2	219938270	T	C	0.12241	82961		1.37766e-16	-0.174042	0.0210507
rs6130216	20	35594318	T	C	0.51332	82961		1.38236e-16	-0.0997926	0.0120707
rs111465602	4	17804717	G	A	0.13834	82961		1.38701e-16	-0.140654	0.017014
rs16895895	4	17854768	T	C	0.86318	82961		1.39898e-16	0.139717	0.0169028
rs9379832	6	26186200	G	A	0.74712	82961		1.39919e-16	-0.118368	0.01432
rs1839214	X	76286640	G	A	0.77656	82961		1.40052e-16	0.0966334	0.0116907
rs782384213	X	75529241	I	D	0.71194	82961		1.40886e-16	0.093436	0.0113049
rs1182208	7	2808732	T	G	0.77448	82961		1.41001e-16	0.113699	0.0137567
rs34341916	4	73498381	T	C	0.53687	82961		1.41012e-16	0.0975669	0.0118049
rs10860844	12	102595547	T	A	0.56598	82961		1.41978e-16	0.0960308	0.0116201
rs1923365	10	81132867	T	C	0.6519	82961		1.42126e-16	-0.101653	0.0123006
rs35957220	7	2812632	G	C	0.22512	82961		1.45003e-16	-0.113558	0.0137452
rs2373584	12	102607604	G	A	0.43967	82961		1.46202e-16	-0.096298	0.0116574
rs1476781	17	59476415	T	C	0.28679	82961		1.468e-16	0.106597	0.012905
rs2360942	19	10780802	G	A	0.31829	82961		1.46993e-16	0.102107	0.0123616
rs79218426	12	102889497	T	C	0.29029	82961		1.47617e-16	-0.104486	0.0126503
rs2260230	7	2822986	T	A	0.7733	82961		1.48022e-16	0.11367	0.0137628
rs769299715	12	102576307	I	D	0.43993	82961		1.49506e-16	-0.0965131	0.0116872
rs8099926	19	10778647	G	A	0.68182	82961		1.4967e-16	-0.102006	0.0123525
rs6119629	20	34180239	G	A	0.84188	82961		1.49761e-16	-0.131698	0.0159484
rs2295170	14	92489174	T	C	0.67211	82961		1.50314e-16	0.101204	0.0122562
rs1448987	X	76286293	G	A	0.77687	82961		1.50814e-16	0.0964714	0.0116836
rs782574560:GT	X	76402957	I	D	0.25735	82961		1.52104e-16	-0.0955868	0.0115779
rs34110333	X	76246271	G	A	0.77604	82961		1.52684e-16	0.0966013	0.0117015
rs11320763	12	102553473	I	D	0.5618	82961		1.52889e-16	0.0961267	0.0116442
rs5875089	6	26157942	I	D	0.11791	82961		1.53136e-16	0.154679	0.0187373
rs11111251	12	102755689	T	C	0.18465	82961		1.53175e-16	0.124001	0.0150211
rs12823486	12	102776060	G	A	0.18841	82961		1.54156e-16	0.123724	0.0149889
rs12304817	12	102613538	G	C	0.43942	82961		1.54772e-16	-0.0962654	0.0116631
rs11849778	14	92484227	T	C	0.67142	82961		1.54962e-16	0.100972	0.0122335
rs74633605	12	102886961	G	A	0.71081	82961		1.58092e-16	0.104697	0.0126886
rs798514	7	2781892	T	C	0.76865	82961		1.58306e-16	0.113108	0.0137081
rs5938832	X	76274306	G	A	0.2231	82961		1.58397e-16	-0.096439	0.011688
rs62208148	20	35602371	T	C	0.48854	82961		1.58785e-16	0.0996619	0.0120791
rs13118933	4	73500809	T	G	0.46293	82961		1.596e-16	-0.0972609	0.0117889
rs4764867	12	102624294	T	C	0.5611	82961		1.59712e-16	0.0963012	0.0116727
rs6846799	4	18028351	G	A	0.87651	82961		1.59829e-16	0.147767	0.0179111
rs7513580	1	118849909	G	A	0.63904	82961		1.60378e-16	0.101207	0.0122681
rs2644294	7	2823476	G	A	0.77263	82961		1.61378e-16	0.113542	0.0137645
rs10860859	12	102753327	G	A	0.18705	82961		1.61694e-16	0.123542	0.0149773
rs11093658	X	75512373	T	C	0.73198	82961		1.61779e-16	0.0925523	0.0112204
rs35812151	4	17802105	I	D	0.86118	82961		1.62067e-16	0.140341	0.0170145
rs7092536	10	81131332	C	A	0.64638	82961		1.62587e-16	-0.0998606	0.0121073
rs6120995	20	34185726	T	A	0.84335	82961		1.63216e-16	-0.132535	0.0160697
rs781891251	X	75387232	I	D	0.22213	82961		1.63231e-16	-0.09907	0.0120121
rs1886695	20	34180535	G	A	0.15825	82961		1.64861e-16	0.131378	0.0159317
rs1481831	4	73480019	T	C	0.46133	82961		1.65623e-16	-0.0980382	0.0118895
rs35992308	7	2803879	I	D	0.757	82961		1.66322e-16	0.112783	0.0136786
rs7685658	4	17799325	G	A	0.86115	82961		1.66707e-16	0.140293	0.0170156
rs2805964	X	75426342	G	A	0.27326	82961		1.67514e-16	-0.091518	0.0111006
rs57545942	20	34183479	T	C	0.15047	82961		1.67533e-16	0.135318	0.0164134
rs2526340	X	75424570	T	C	0.72678	82961		1.68387e-16	0.0915439	0.0111046
rs1842660	4	73479875	C	A	0.53868	82961		1.68929e-16	0.0980125	0.0118898
rs6088889	20	34175417	C	A	0.16366	82961		1.69048e-16	0.132381	0.0160592
rs2312449	X	75552558	G	A	0.27583	82961		1.69656e-16	-0.0904874	0.0109776
rs16848284	4	73476901	T	C	0.46159	82961		1.71459e-16	-0.0980023	0.0118912
rs6103039	20	35593569	G	C	0.48566	82961		1.71937e-16	0.099575	0.0120825
rs72072607	X	76246825	I	D	0.77689	82961		1.72658e-16	0.0963654	0.0116937
rs10860838	12	102449255	G	C	0.53704	82961		1.73069e-16	0.0997022	0.0120991
rs73096973	4	17800802	G	A	0.86117	82961		1.74402e-16	0.140187	0.0170138
rs1949555	12	102698948	G	A	0.18653	82961		1.74521e-16	0.122634	0.0148837
rs73119878	12	66255003	G	A	0.75755	82961		1.74972e-16	0.111786	0.0135676
rs5981418	X	75433697	T	C	0.72575	82961		1.75088e-16	0.0909631	0.0110404
rs1923367	10	81132829	G	C	0.34681	82961		1.76619e-16	0.101278	0.0122939
rs1996656	12	102751962	G	A	0.18696	82961		1.76691e-16	0.123398	0.014979
rs798508	7	2783815	G	C	0.23168	82961		1.76868e-16	-0.112832	0.0136967
rs73327450	12	66254930	G	A	0.75717	82961		1.76976e-16	0.111585	0.0135455
rs75792941	12	66249581	T	C	0.75766	82961		1.76979e-16	0.111076	0.0134836
rs4973508	2	233067832	T	A	0.11634	82961		1.7791e-16	0.159738	0.0193923
rs79196465	12	102887700	G	A	0.28879	82961		1.78583e-16	-0.104567	0.0126952
rs76826776	12	66249605	T	G	0.24233	82961		1.78766e-16	-0.111065	0.0134843
rs887258	17	59479580	G	C	0.71393	82961		1.78771e-16	-0.106164	0.0128893
rs62613663	X	76272382	T	C	0.22163	82961		1.78779e-16	-0.0968939	0.0117638
rs5937511	X	75435343	C	A	0.72577	82961		1.79661e-16	0.0908968	0.0110365
rs5982347	X	76254371	G	A	0.22303	82961		1.80014e-16	-0.0962901	0.0116917
rs1475978	22	33092669	G	A	0.59756	82961		1.80538e-16	-0.0974685	0.0118353
rs4740346	9	133430525	T	A	0.33574	82961		1.80691e-16	0.102568	0.0124546
rs4835180	4	145520608	G	A	0.45277	82961		1.8149e-16	0.0968181	0.0117572
rs976641	X	76240616	T	C	0.77672	82961		1.82038e-16	0.0963135	0.0116964
rs7673525	4	17797049	T	C	0.13821	82961		1.82164e-16	-0.140471	0.0170591
rs35551320	X	76251958	G	A	0.22301	82961		1.82446e-16	-0.09627	0.0116915
rs5938421	X	75449139	G	A	0.27662	82961		1.82546e-16	-0.0908916	0.0110384
rs5938814	X	76251045	T	G	0.777	82961		1.83204e-16	0.096264	0.0116915
rs75854758	4	17793730	T	C	0.86197	82961		1.84324e-16	0.14112	0.0171409
rs1982075	19	10787744	G	C	0.68185	82961		1.84902e-16	-0.101602	0.0123414
rs2050946	6	26150616	T	C	0.64778	82961		1.85691e-16	-0.100752	0.012239
rs5937673	X	76247654	T	C	0.77701	82961		1.86617e-16	0.0962396	0.0116917
rs10407923	19	10787540	T	C	0.31814	82961		1.87571e-16	0.101585	0.012342
rs9358908	6	26151535	T	G	0.64991	82961		1.87613e-16	-0.100417	0.0122001
rs201474065	2	233030783	I	D	0.69168	82961		1.88399e-16	-0.108799	0.0132193
rs1923366	10	81132851	G	A	0.3495	82961		1.88557e-16	0.100891	0.0122586
rs58058747	14	92430812	I	D	0.27311	82961		1.89029e-16	-0.106848	0.0129828
rs5938803	X	76217886	G	A	0.77712	82961		1.89296e-16	0.0962418	0.0116944
rs56009414	12	102553053	I	D	0.43364	82961		1.89481e-16	-0.0955257	0.0116075
rs5981520	X	76219000	G	A	0.77705	82961		1.89614e-16	0.0962454	0.0116951
rs12615158	2	56032999	T	C	0.8534	82961		1.90244e-16	-0.133417	0.0162127
rs5982335	X	76218887	G	A	0.77711	82961		1.90244e-16	0.0962329	0.0116941
rs59051938	1	118850501	T	G	0.35745	82961		1.90324e-16	-0.100651	0.012231
rs6647971	X	75430289	T	C	0.27668	82961		1.90643e-16	-0.091584	0.0111295
rs11093806	X	76219758	G	A	0.77712	82961		1.91588e-16	0.0962182	0.0116935
rs11731563	4	73489191	T	C	0.46339	82961		1.91908e-16	-0.0974564	0.0118443
rs11449453	12	102544892	I	D	0.44155	82961		1.91998e-16	-0.0961682	0.0116878
rs2580827	2	232821945	G	A	0.18992	82961		1.92328e-16	0.124879	0.0151775
rs4272832	12	102399354	T	C	0.55628	82961		1.92629e-16	0.100259	0.0121856
rs5902752	X	76223020	I	D	0.77741	82961		1.92862e-16	0.0963685	0.0117129
rs12937792	17	59480291	T	G	0.26896	82961		1.92983e-16	0.111438	0.0135447
rs1483733	10	81130036	T	C	0.35816	82961		1.94085e-16	0.0999005	0.0121434
rs10860847	12	102615496	T	C	0.43876	82961		1.94369e-16	-0.0958968	0.0116569
rs66657018	20	34179410	I	D	0.15895	82961		1.94663e-16	0.132225	0.0160732
rs11111250	12	102754331	G	C	0.18673	82961		1.94832e-16	0.123386	0.0149989
rs5938822	X	76259115	G	A	0.77846	82961		1.95079e-16	0.0968072	0.0117682
esv3590867	2	56101135	Y	X	0.05981	82961		1.95162e-16	0.209554	0.0254743
rs5938418	X	75441764	G	A	0.27413	82961		1.95719e-16	-0.0906761	0.0110234
rs201869557	X	76784058	I	D	0.36529	82961		1.96042e-16	0.0863361	0.0104961
rs147346307	12	102511473	I	D	0.5655	82961		1.96595e-16	0.0955181	0.0116128
rs2644312	7	2841164	G	A	0.77069	82961		1.97099e-16	0.112811	0.0137158
rs537944181	12	102440082	I	D	0.43708	82961		1.97419e-16	-0.0981976	0.0119393
rs7264396	20	34154741	T	C	0.23087	82961		1.98615e-16	0.112877	0.0137254
rs10860846	12	102611371	T	G	0.5635	82961		1.98672e-16	0.0959338	0.0116652
rs113474274	X	76786220	T	C	0.63499	82961		1.98676e-16	-0.0862606	0.0104889
rs5938510	X	75582435	G	A	0.27512	82961		1.98708e-16	-0.090408	0.0109933
rs4578132	X	76237769	G	A	0.77708	82961		1.9934e-16	0.0961377	0.0116905
rs1182207	7	2810746	G	A	0.77526	82961		1.99717e-16	0.113126	0.0137567
rs34647859	4	73490197	T	C	0.53652	82961		1.99959e-16	0.097357	0.0118393
rs34065920	12	102513136	I	D	0.566	82961		2.0004e-16	0.0955959	0.0116252
rs5981521	X	76225228	T	C	0.77713	82961		2.00384e-16	0.0961381	0.0116915
rs5982342	X	76234772	G	A	0.77714	82961		2.00402e-16	0.0961215	0.0116895
rs950945	12	102544901	G	A	0.55785	82961		2.00574e-16	0.0961646	0.0116948
rs5938804	X	76226185	T	C	0.77715	82961		2.00664e-16	0.096132	0.011691
rs113481020	4	17793242	T	C	0.13861	82961		2.00792e-16	-0.140852	0.0171296
rs4694125	4	73491873	G	A	0.46379	82961		2.01262e-16	-0.0973835	0.0118437
rs77707700	4	17789325	T	C	0.13855	82961		2.01583e-16	-0.141448	0.0172032
rs4764692	12	102628804	T	G	0.56137	82961		2.02256e-16	0.0960042	0.0116768
rs12371343	12	102599977	G	C	0.4339	82961		2.03095e-16	-0.0952932	0.011591
rs12847629	X	76231844	T	G	0.22285	82961		2.0332e-16	-0.0960966	0.0116889
rs11111206	12	102596270	G	A	0.43409	82961		2.03657e-16	-0.0952478	0.0115859
rs3885934	X	76230011	G	A	0.77694	82961		2.04269e-16	0.0961208	0.0116926
rs2052058	4	17791454	T	G	0.86143	82961		2.04598e-16	0.141039	0.0171571
rs5981420	X	75433759	C	A	0.27344	82961		2.04746e-16	-0.0910258	0.0110732
rs12374412	4	17790643	T	G	0.86146	82961		2.04873e-16	0.141152	0.0171712
rs147960534	12	102589619	I	D	0.43396	82961		2.05411e-16	-0.0951886	0.0115802
rs12374390	4	17790311	C	A	0.13844	82961		2.05463e-16	-0.141322	0.0171926
rs7245326	18	20786093	T	C	0.7851	82961		2.06396e-16	0.122895	0.0149519
rs1858170	12	102585214	G	A	0.56603	82961		2.06825e-16	0.0951728	0.0115794
rs16895737	4	17789420	C	A	0.13846	82961		2.06957e-16	-0.141356	0.0171986
rs6854334	4	17861210	T	C	0.86167	82961		2.07018e-16	0.137999	0.0167902
rs34975463	4	73490011	T	A	0.46341	82961		2.07242e-16	-0.0973384	0.0118432
rs798511	7	2783306	T	C	0.76723	82961		2.07381e-16	0.112708	0.0137135
rs2738039	19	10793749	G	A	0.68174	82961		2.07802e-16	-0.101385	0.0123361
rs4979862	10	81131599	G	A	0.35374	82961		2.08026e-16	0.0995963	0.0121186
rs5982017	X	75433103	T	G	0.72828	82961		2.08649e-16	0.0915659	0.011142
rs10860842	12	102588072	T	C	0.56579	82961		2.08842e-16	0.0951776	0.0115816
rs11111202	12	102588879	T	G	0.56598	82961		2.10638e-16	0.0951392	0.0115784
rs5938884	X	76364844	C	A	0.25796	82961		2.10989e-16	-0.0944792	0.0114984
rs224436	20	34154124	T	C	0.76905	82961		2.11243e-16	-0.112719	0.0137185
rs224435	20	34154087	G	A	0.23093	82961		2.11259e-16	0.112724	0.0137191
rs559783148:CAA	20	35603135	I	D	0.5118	82961		2.12279e-16	-0.0997131	0.0121364
rs10860841	12	102555859	G	A	0.5657	82961		2.12359e-16	0.0953429	0.0116046
rs224431	20	34153599	G	A	0.23094	82961		2.1292e-16	0.112656	0.0137124
rs60423745	12	102891095	I	D	0.7115	82961		2.13033e-16	0.103916	0.0126487
rs149222816	X	76092372	T	C	0.35699	82961		2.13178e-16	0.099461	0.0121065
rs35076781	12	102604236	I	D	0.56612	82961		2.13209e-16	0.0953004	0.0116001
rs782779188	X	76202199	I	D	0.776	82961		2.14051e-16	0.0965586	0.0117539
rs12738523	1	118855812	T	A	0.36096	82961		2.1432e-16	-0.0997244	0.0121395
rs11175944	12	66256395	G	C	0.75678	82961		2.14465e-16	0.111613	0.0135868
rs1858172	12	102580431	G	A	0.56596	82961		2.14563e-16	0.0951168	0.0115788
rs782662275	X	76738948	I	D	0.44252	82961		2.14912e-16	0.0842917	0.0102613
rs10129429	14	92430831	G	A	0.726	82961		2.16124e-16	0.106452	0.01296
rs4764868	12	102628782	C	A	0.56195	82961		2.16819e-16	0.0958269	0.011667
rs1949554	12	102698950	G	A	0.18448	82961		2.18237e-16	0.123456	0.0150323
rs536618049	4	17797970	I	D	0.13816	82961		2.18897e-16	-0.139979	0.017045
rs35766	12	102880473	T	C	0.65765	82961		2.19117e-16	0.0996896	0.0121392
rs8102380	19	10801185	G	A	0.3184	82961		2.19182e-16	0.101328	0.0123388
rs3764732	20	33891004	G	A	0.83207	82961		2.19428e-16	-0.128137	0.0156036
rs199734935	X	76169234	I	D	0.7599	82961		2.20126e-16	0.0961807	0.0117127
rs6674967	1	118854698	G	A	0.64215	82961		2.20793e-16	0.0996284	0.0121331
rs224434	20	34153856	C	A	0.23131	82961		2.20813e-16	0.112689	0.0137237
rs7513464	1	118849762	G	C	0.63155	82961		2.20842e-16	0.100573	0.0122482
rs2353031	X	76364174	G	A	0.25545	82961		2.22313e-16	-0.0943216	0.011488
rs5937521	X	75490450	G	A	0.72341	82961		2.2379e-16	0.0903626	0.0110069
rs798510	7	2783338	T	C	0.23192	82961		2.23967e-16	-0.112538	0.0137082
rs7037020	9	133444644	T	C	0.51332	82961		2.24825e-16	-0.0955332	0.0116375
rs11111187	12	102557199	G	A	0.43478	82961		2.25191e-16	-0.0952195	0.0115995
rs7955558	12	102609448	G	A	0.56636	82961		2.25464e-16	0.0952904	0.0116084
rs34111585	12	102634690	I	D	0.43827	82961		2.25569e-16	-0.0959492	0.0116887
rs11111164	12	102492558	T	C	0.43327	82961		2.25646e-16	-0.0950268	0.0115764
rs1475979	22	33093398	G	A	0.59691	82961		2.25741e-16	-0.0971806	0.0118388
rs937954	12	102558544	G	C	0.56591	82961		2.25946e-16	0.0951431	0.0115908
rs1980002	12	102575660	T	G	0.43405	82961		2.26442e-16	-0.0950442	0.0115791
rs9997025	4	18074344	T	C	0.43887	82961		2.27066e-16	0.0959279	0.0116872
rs11287757	14	92465036	I	D	0.65977	82961		2.27471e-16	0.102609	0.0125015
rs941873	10	81139462	G	A	0.35282	82961		2.27659e-16	0.101422	0.0123571
rs9428104	1	118855587	G	A	0.64115	82961		2.27698e-16	0.0994892	0.0121216
rs1509673	12	102574080	G	A	0.56595	82961		2.27911e-16	0.0950368	0.0115793
rs782080477	X	76475095	I	D	0.26257	82961		2.28633e-16	-0.0971488	0.0118372
rs232977	X	76123187	G	A	0.78823	82961		2.30006e-16	0.100751	0.0122771
rs5938429	X	75454460	G	A	0.27396	82961		2.30681e-16	-0.0902651	0.0109999
rs77372368	12	102554890	I	D	0.56549	82961		2.31121e-16	0.0951901	0.0116004
rs11111213	12	102610459	T	G	0.43369	82961		2.32142e-16	-0.0952612	0.0116098
rs58224303	12	102491238	I	D	0.43328	82961		2.32562e-16	-0.0949818	0.011576
rs11111194	12	102566108	T	G	0.56589	82961		2.32589e-16	0.0950272	0.0115816
rs2569512	19	10790162	T	C	0.31825	82961		2.32783e-16	0.101317	0.0123483
rs58415082	12	102560156	T	C	0.4342	82961		2.33017e-16	-0.0950659	0.0115866
rs7957873	12	102680245	G	A	0.44431	82961		2.33325e-16	-0.0975114	0.0118849
rs545476821	10	81125025	T	A	0.64048	82961		2.33985e-16	-0.0996824	0.01215
rs3920110	X	75554548	T	G	0.72482	82961		2.34452e-16	0.090014	0.0109719
rs573376217	10	81125024	T	A	0.64047	82961		2.34817e-16	-0.099675	0.0121497
rs1975163	19	10756399	T	C	0.31638	82961		2.35273e-16	0.101702	0.0123972
rs2738042	19	10790143	G	C	0.31821	82961		2.36e-16	0.101295	0.0123481
rs12426352	12	102561772	T	C	0.56544	82961		2.36076e-16	0.0951023	0.0115933
rs11111162	12	102489302	G	A	0.43328	82961		2.36783e-16	-0.0949517	0.0115754
rs7134488	12	102616650	G	A	0.56626	82961		2.37448e-16	0.0953307	0.0116221
rs232939	X	76158126	C	A	0.22349	82961		2.37927e-16	-0.095933	0.0116959
rs12308006	12	102551112	T	C	0.56538	82961		2.38402e-16	0.09516	0.011602
rs139596819	12	102613317	I	D	0.4325	82961		2.38444e-16	-0.0954611	0.0116387
rs4394563	X	75456207	C	A	0.72601	82961		2.3946e-16	0.090202	0.0109982
rs11111182	12	102548135	G	A	0.56528	82961		2.3964e-16	0.0951378	0.0116001
rs77458341	12	102894716	G	A	0.28826	82961		2.40358e-16	-0.103779	0.0126543
rs1007358	7	46201355	G	A	0.17005	82961		2.4116e-16	0.125427	0.0152947
rs2102476	12	102548700	T	G	0.43461	82961		2.41428e-16	-0.0951553	0.0116035
rs10860848	12	102616249	G	A	0.56622	82961		2.41888e-16	0.0952965	0.0116211
rs2542556	2	71391716	T	G	0.34031	82961		2.41963e-16	-0.101569	0.012386
rs200640272	4	17789344	I	D	0.86105	82961		2.42205e-16	0.141089	0.0172056
rs4711385	6	34141290	T	C	0.08427	82961		2.42399e-16	0.175339	0.0213826
rs11111284	12	102895040	G	C	0.71182	82961		2.42939e-16	0.10377	0.0126552
rs649532	2	71389850	T	C	0.53278	82961		2.43019e-16	-0.102883	0.012547
rs5938529	X	75603206	T	G	0.72147	82961		2.43241e-16	0.090527	0.0110404
rs55772007	12	102545563	G	A	0.43426	82961		2.43495e-16	-0.0951026	0.0115986
rs75111375	12	102524056	T	G	0.44218	82961		2.43649e-16	-0.0961042	0.0117208
rs76113774	12	102618809	G	A	0.5663	82961		2.4579e-16	0.0953064	0.011625
rs10498260	2	233056621	T	C	0.30603	82961		2.46075e-16	0.105004	0.0128081
rs36049895	19	10756068	I	D	0.68301	82961		2.46171e-16	-0.101572	0.0123896
rs649533	2	71389847	C	A	0.46721	82961		2.46313e-16	0.102868	0.0125478
rs7965399	12	102891686	T	C	0.71156	82961		2.46635e-16	0.10364	0.0126421
rs112083264	X	75601146	I	D	0.27807	82961		2.46699e-16	-0.0905232	0.0110422
rs7311057	12	102441525	T	G	0.43385	82961		2.47178e-16	-0.0970108	0.0118339
rs4979861	10	81131595	G	A	0.64487	82961		2.49053e-16	-0.0995038	0.0121393
rs232943	X	76152181	T	G	0.22334	82961		2.49409e-16	-0.0958286	0.0116912
rs76624106	12	102894594	T	G	0.28821	82961		2.50401e-16	-0.103714	0.0126539
rs112124845	12	102611877	C	A	0.56315	82961		2.50447e-16	0.0955818	0.0116618
rs57882756	9	133426976	G	A	0.66489	82961		2.51846e-16	-0.101524	0.0123878
rs61577226	12	102496822	I	D	0.56674	82961		2.51957e-16	0.0954273	0.011644
rs13054529	22	33106757	T	C	0.59283	82961		2.52266e-16	-0.0967752	0.0118087
rs4067449	X	75500462	G	A	0.72402	82961		2.52303e-16	0.0901451	0.0109997
rs5938490	X	75555956	C	A	0.27556	82961		2.52569e-16	-0.0899482	0.0109758
rs923334	2	233082869	T	A	0.892	82961		2.53664e-16	-0.162129	0.0197848
rs232938	X	76158591	G	A	0.77665	82961		2.53884e-16	0.0958229	0.0116936
rs5937535	X	75599518	G	A	0.27788	82961		2.54452e-16	-0.0903838	0.0110302
rs1604733	X	75530806	T	C	0.27581	82961		2.54813e-16	-0.0900352	0.0109879
rs4892661	X	75448592	T	C	0.27501	82961		2.55588e-16	-0.0903125	0.0110222
rs7133417	12	102503201	T	C	0.43459	82961		2.55666e-16	-0.0951944	0.0116181
rs10948	19	10754905	T	G	0.68342	82961		2.55809e-16	-0.101589	0.0123987
rs4892717	X	76177129	T	G	0.22361	82961		2.56299e-16	-0.095856	0.0116992
X:76786107:CAAACA_C	X	76786108	I	D	0.63417	82961		2.56775e-16	-0.0858401	0.0104771
rs7357924	X	76161672	T	G	0.22334	82961		2.57239e-16	-0.0958069	0.0116939
rs232947	X	76149466	T	C	0.22334	82961		2.57326e-16	-0.095796	0.0116926
rs5938770	X	76160261	G	C	0.7767	82961		2.57405e-16	0.0958202	0.0116956
rs5937536	X	75599529	G	A	0.27766	82961		2.57575e-16	-0.0904343	0.0110383
rs66521551	12	102505153	T	C	0.43499	82961		2.58112e-16	-0.0951113	0.0116095
rs5938422	X	75449473	G	A	0.27496	82961		2.58146e-16	-0.0902861	0.0110206
rs112292371	X	76204870	C	A	0.77782	82961		2.58566e-16	0.0962157	0.0117447
rs147163918	X	75597900	T	C	0.28149	82961		2.58733e-16	-0.0907907	0.0110826
rs798485	7	2803510	T	C	0.22494	82961		2.59153e-16	-0.112653	0.0137516
rs806977	6	26189615	G	A	0.9077	82961		2.59337e-16	-0.163794	0.0199945
rs5937533	X	75590085	G	C	0.27617	82961		2.60264e-16	-0.0901346	0.0110034
rs10120359	9	133442655	G	C	0.51297	82961		2.61777e-16	-0.0953601	0.0116423
rs2312447	X	75585725	T	C	0.27542	82961		2.62268e-16	-0.0899015	0.0109762
rs4330849	X	76170558	G	C	0.77666	82961		2.63002e-16	0.0957841	0.0116949
rs4892669	X	75592277	T	C	0.7237	82961		2.63402e-16	0.0901421	0.0110063
rs368699386	7	2803883	T	C	0.78639	82961		2.63533e-16	0.117757	0.0143782
rs5981458	X	75594219	G	C	0.72318	82961		2.64159e-16	0.0902013	0.011014
rs232972	X	76130007	T	C	0.22289	82961		2.64801e-16	-0.096	0.0117224
rs7978742	12	102891752	G	A	0.28843	82961		2.65164e-16	-0.103532	0.0126424
rs11111283	12	102894938	G	A	0.71185	82961		2.66011e-16	0.103641	0.0126563
rs17032343	12	102622243	T	C	0.56652	82961		2.66934e-16	0.0952661	0.0116342
rs11082304	18	20720973	T	G	0.52788	82961		2.69164e-16	0.094051	0.0114872
rs59903058	X	75582422	I	D	0.72514	82961		2.69202e-16	0.0897541	0.0109624
rs35196599	X	76174340	T	C	0.22335	82961		2.69266e-16	-0.0957553	0.0116954
rs34919888	X	76174263	G	A	0.77665	82961		2.69463e-16	0.0957539	0.0116954
rs11798853	X	76211934	G	A	0.77613	82961		2.70546e-16	0.0957354	0.0116938
rs138234608	12	102540842	T	A	0.56603	82961		2.72331e-16	0.0950075	0.011606
rs368706229	X	75576470	I	D	0.72554	82961		2.72412e-16	0.0896837	0.0109557
rs5982107	X	75566866	T	C	0.72648	82961		2.72613e-16	0.0895851	0.0109438
rs5938497	X	75566541	G	A	0.72647	82961		2.73031e-16	0.0895839	0.0109439
rs232952	X	76144963	T	C	0.22339	82961		2.73037e-16	-0.0957358	0.0116954
rs1393996	X	75556021	T	G	0.72597	82961		2.73224e-16	0.0896825	0.0109561
rs5938501	X	75567793	T	C	0.27351	82961		2.73392e-16	-0.0895751	0.010943
rs5938511	X	75582850	G	A	0.72509	82961		2.73688e-16	0.0897381	0.0109631
rs5938515	X	75589847	G	A	0.27584	82961		2.73749e-16	-0.0900236	0.010998
rs5937527	X	75555810	T	C	0.27403	82961		2.7378e-16	-0.089681	0.0109562
rs5938428	X	75454365	G	A	0.27525	82961		2.73837e-16	-0.0901279	0.0110108
rs232975	X	76126629	T	C	0.22287	82961		2.74505e-16	-0.0959632	0.0117241
rs1604729	X	75563514	T	C	0.27359	82961		2.74582e-16	-0.0895957	0.0109463
rs375242158	X	75584243	I	D	0.7249	82961		2.75014e-16	0.089798	0.0109712
rs1587748	X	75562488	T	C	0.72595	82961		2.75473e-16	0.0896518	0.0109536
rs73547908	9	133426276	T	G	0.33471	82961		2.75514e-16	0.101255	0.0123713
rs201066060	X	76204954	C	A	0.2224	82961		2.75661e-16	-0.0960254	0.0117325
rs232950	X	76145274	G	A	0.77665	82961		2.76404e-16	0.0957102	0.0116944
rs232976	X	76125858	G	C	0.22286	82961		2.7669e-16	-0.0959553	0.0117245
rs11357754	12	102550132	I	D	0.56664	82961		2.77516e-16	0.0951948	0.0116321
rs1375402	X	76369541	T	A	0.74248	82961		2.78637e-16	0.093609	0.011439
rs142626718	X	76149798	T	A	0.2233	82961		2.78694e-16	-0.0956853	0.0116928
rs1818655	4	73483204	T	C	0.53682	82961		2.78852e-16	0.097003	0.0118539
rs232958	X	76142596	C	A	0.77659	82961		2.78889e-16	0.0957122	0.0116962
rs232953	X	76144914	T	C	0.22335	82961		2.78942e-16	-0.095699	0.0116946
rs232951	X	76145063	T	C	0.77664	82961		2.78973e-16	0.0956975	0.0116945
rs12313916	12	102501762	T	A	0.565	82961		2.79079e-16	0.0949892	0.011608
rs232945	X	76150391	T	A	0.77671	82961		2.79136e-16	0.095683	0.0116928
rs232955	X	76143149	T	G	0.77659	82961		2.79329e-16	0.0957124	0.0116965
rs4892718	X	76182584	T	G	0.77667	82961		2.79406e-16	0.0957323	0.011699
rs28835624	X	75548191	G	A	0.27448	82961		2.79422e-16	-0.0897418	0.0109669
rs11111286	12	102895372	T	C	0.71072	82961		2.79877e-16	0.10349	0.0126473
rs232954	X	76143186	T	A	0.77658	82961		2.80565e-16	0.0957037	0.0116962
rs5938505	X	75573645	C	A	0.27348	82961		2.80829e-16	-0.0895267	0.0109414
rs5938506	X	75573670	G	A	0.72652	82961		2.81049e-16	0.0895256	0.0109414
rs35437569	X	76166277	T	A	0.77727	82961		2.81952e-16	0.0959251	0.0117241
rs113685762	X	76361726	G	A	0.74314	82961		2.82615e-16	0.0937257	0.0114557
rs28806304	X	75547543	T	C	0.27445	82961		2.82617e-16	-0.0897426	0.0109689
rs6130150	20	35566245	T	G	0.46767	82961		2.83386e-16	-0.0965798	0.011805
rs11111153	12	102476087	C	A	0.43503	82961		2.85363e-16	-0.0953763	0.0116591
rs232957	X	76142638	T	G	0.22336	82961		2.85416e-16	-0.0956717	0.0116952
rs1604730	X	75576792	G	A	0.72654	82961		2.8661e-16	0.0894937	0.0109407
rs2134651	X	75572785	T	A	0.2736	82961		2.87141e-16	-0.0895124	0.0109433
rs1316313	10	81110307	T	C	0.63239	82961		2.8795e-16	-0.0994258	0.0121557
rs16991028	22	33095075	G	A	0.40247	82961		2.87961e-16	0.0966082	0.0118113
rs1073930	X	76443039	T	G	0.26202	82961		2.88348e-16	-0.0926869	0.0113321
rs61125097	12	102895637	T	C	0.71075	82961		2.8848e-16	0.103469	0.0126504
rs12526215	6	26262916	T	C	0.14528	82961		2.88669e-16	0.138249	0.0169029
rs10128915	12	102521964	T	C	0.56587	82961		2.8898e-16	0.0950001	0.0116153
rs7302337	12	102499628	G	A	0.56587	82961		2.89644e-16	0.0950488	0.0116216
rs2965082	7	46048755	C	A	0.45653	82961		2.92294e-16	-0.0986737	0.0120665
rs232956	X	76143111	T	A	0.22295	82961		2.93098e-16	-0.0958332	0.0117196
rs11111174	12	102531684	G	C	0.43394	82961		2.93101e-16	-0.0948936	0.0116047
rs10405617	19	10752968	G	A	0.6804	82961		2.93867e-16	-0.101321	0.0123911
rs2312451	X	75529540	C	A	0.27488	82961		2.94769e-16	-0.0897656	0.0109785
rs146478900	X	76176736	I	D	0.22312	82961		2.95142e-16	-0.0960197	0.0117436
rs5937696	X	76359615	C	A	0.25688	82961		2.95426e-16	-0.09368	0.0114576
rs6649976	X	76358823	T	C	0.25743	82961		2.95609e-16	-0.0936368	0.0114524
rs7974107	12	102536426	C	A	0.43394	82961		2.95839e-16	-0.0950078	0.0116202
rs7061434	X	75523851	G	A	0.27492	82961		2.96665e-16	-0.0897757	0.0109808
rs1503644	X	75526685	G	A	0.72511	82961		2.97168e-16	0.089764	0.0109796
rs11497351	X	75531904	T	C	0.72518	82961		2.97184e-16	0.089743	0.010977
rs5937661	X	76188415	T	C	0.77675	82961		2.97543e-16	0.0956797	0.0117034
rs5938482	X	75523884	G	A	0.27491	82961		2.98134e-16	-0.0897676	0.0109806
rs12847734	X	75525792	G	A	0.72511	82961		2.98312e-16	0.089761	0.0109799
rs5938481	X	75523208	T	C	0.27491	82961		2.98786e-16	-0.0897677	0.0109809
rs764188833	2	71546287	I	D	0.70613	82961		2.99024e-16	0.105914	0.0129562
rs232966	X	76132498	G	A	0.22219	82961		3.00016e-16	-0.0961013	0.0117564
rs111541834	X	76788326	T	C	0.63348	82961		3.00623e-16	-0.0855907	0.0104709
rs2312452	X	75528361	T	G	0.72521	82961		3.00956e-16	0.0897649	0.0109818
rs7973378	12	102483273	G	A	0.43439	82961		3.01199e-16	-0.0949797	0.0116199
rs1375400	X	76441242	G	A	0.26202	82961		3.01231e-16	-0.0925935	0.011328
rs5981440	X	75520077	T	G	0.72506	82961		3.02421e-16	0.0897616	0.0109821
rs1101820	12	102883287	T	C	0.65827	82961		3.02567e-16	0.0992915	0.0121482
rs4892430	X	75518914	T	C	0.72506	82961		3.02574e-16	0.0897644	0.0109826
rs76992214	4	17810238	I	D	0.85904	82961		3.02682e-16	0.138967	0.0170025
rs232960	X	76141083	T	A	0.77719	82961		3.02758e-16	0.0958038	0.0117216
rs9993613	4	73476014	T	G	0.54022	82961		3.03517e-16	0.0969413	0.0118612
rs11111285	12	102895256	G	A	0.28918	82961		3.03545e-16	-0.103345	0.0126448
rs12426078	12	102499032	G	A	0.43463	82961		3.03723e-16	-0.0947983	0.0115991
rs11611487	12	102435928	T	C	0.44947	82961		3.03791e-16	-0.0986098	0.0120655
rs2134650	X	75516676	T	A	0.27496	82961		3.04062e-16	-0.0897648	0.0109834
rs11093667	X	75532236	T	C	0.72528	82961		3.04078e-16	0.0897404	0.0109804
rs232961	X	76139959	T	C	0.22282	82961		3.04476e-16	-0.0957966	0.0117217
rs1182209	7	2808595	T	C	0.23063	82961		3.04689e-16	-0.111952	0.0136987
rs5902748	X	75466957	I	D	0.27411	82961		3.04781e-16	-0.0897875	0.0109866
rs35648040	X	76204768	G	C	0.79135	82961		3.0496e-16	0.101492	0.0124189
rs4804519	19	10808770	T	C	0.68518	82961		3.06314e-16	-0.102013	0.0124835
rs66500615	X	76439094	I	D	0.73839	82961		3.06616e-16	0.0924894	0.0113182
rs5982062	X	75512798	T	A	0.72509	82961		3.07282e-16	0.0897828	0.0109873
rs5938471	X	75509418	G	A	0.27495	82961		3.09122e-16	-0.0897781	0.0109877
rs4531219	X	75511807	C	A	0.27492	82961		3.09364e-16	-0.0897767	0.0109877
rs10740497	10	81126380	T	C	0.35039	82961		3.10874e-16	0.0982159	0.0120214
rs232964	X	76136958	T	C	0.77721	82961		3.11479e-16	0.0957769	0.0117232
rs5937517	X	75468199	T	C	0.72588	82961		3.1154e-16	0.0897462	0.0109851
rs5938469	X	75506691	G	A	0.27499	82961		3.13039e-16	-0.0897575	0.0109872
rs232963	X	76137547	T	G	0.77725	82961		3.14094e-16	0.0957784	0.0117248
rs7149187	14	92413987	G	A	0.7276	82961		3.14099e-16	0.107339	0.01314
rs5938928	X	76436842	T	G	0.26141	82961		3.14175e-16	-0.0923828	0.0113092
rs11111175	12	102531981	G	C	0.56658	82961		3.16278e-16	0.0948703	0.0116149
rs3027546	X	76850071	G	A	0.63431	82961		3.16548e-16	-0.086438	0.0105827
rs143018193	12	102598225	I	D	0.43188	82961		3.16658e-16	-0.0949077	0.0116197
rs1938680	11	69272153	T	G	0.42279	82961		3.18491e-16	-0.0970483	0.0118827
rs3027537	X	76803795	C	A	0.63467	82961		3.18974e-16	-0.0856993	0.0104934
rs10901186	9	133441754	C	A	0.48764	82961		3.19564e-16	0.095092	0.0116438
rs798531	7	2770067	G	C	0.75896	82961		3.19741e-16	0.111215	0.0136181
rs5937663	X	76193617	G	A	0.22344	82961		3.20204e-16	-0.0955871	0.0117048
rs2965079	7	46053597	G	A	0.45833	82961		3.22273e-16	-0.0982092	0.012027
rs5981433	X	75501274	G	C	0.72501	82961		3.22371e-16	0.0897237	0.0109879
rs5938463	X	75492934	T	A	0.72517	82961		3.2282e-16	0.0897549	0.0109919
rs5982400	X	76435995	G	A	0.73863	82961		3.24422e-16	0.0923124	0.011306
rs5938442	X	75470237	G	A	0.27414	82961		3.25587e-16	-0.089668	0.0109827
rs2353027	X	76425377	G	A	0.25903	82961		3.26624e-16	-0.0921591	0.0112883
rs5938449	X	75485795	T	G	0.72534	82961		3.27743e-16	0.0896872	0.0109861
rs150134456	4	82319503	I	D	0.25683	82961		3.28259e-16	0.113339	0.0138836
rs533283435	10	81138255	I	D	0.64203	82961		3.28483e-16	-0.10131	0.0124103
rs6124472	20	35570740	G	A	0.5293	82961		3.29126e-16	0.0966598	0.0118409
rs5938457	X	75488218	T	C	0.72515	82961		3.29323e-16	0.0896913	0.0109874
rs5938466	X	75495053	T	G	0.72505	82961		3.29662e-16	0.0896982	0.0109884
rs5938468	X	75496314	C	A	0.27497	82961		3.29773e-16	-0.0896996	0.0109886
rs5938467	X	75495436	G	A	0.27495	82961		3.29815e-16	-0.0896975	0.0109884
rs34162744	X	75496925	I	D	0.27495	82961		3.30185e-16	-0.0896957	0.0109883
rs5982398	X	76429527	G	A	0.74088	82961		3.31233e-16	0.0921631	0.0112911
rs552890627	3	171981377	I	D	0.48117	82961		3.32344e-16	0.103057	0.0126264
rs4892743	X	76424129	T	C	0.74103	82961		3.32621e-16	0.0921062	0.0112849
rs2707454	4	18051023	T	C	0.41411	82961		3.34055e-16	0.0974695	0.0119427
rs10084197	2	232810183	G	A	0.80561	82961		3.34944e-16	-0.122701	0.0150349
rs60169308	12	102518871	T	G	0.43372	82961		3.3505e-16	-0.0946746	0.0116008
rs58071346	12	102529154	T	C	0.56597	82961		3.35669e-16	0.0947198	0.0116067
rs5937666	X	76198314	G	A	0.77669	82961		3.36573e-16	0.0954668	0.0116987
rs11111170	12	102516000	T	C	0.43377	82961		3.36962e-16	-0.0946376	0.0115972
rs1401139	4	73477532	T	C	0.53751	82961		3.37026e-16	0.0968172	0.0118644
rs10673692	12	102478248	I	D	0.44336	82961		3.38773e-16	-0.0960895	0.0117761
rs5981427	X	75472196	T	G	0.27413	82961		3.39032e-16	-0.0896018	0.0109811
rs77449222	12	102516843	T	C	0.56628	82961		3.39168e-16	0.0946464	0.0115994
rs4892461	X	76433287	T	A	0.74066	82961		3.40748e-16	0.0922781	0.01131
rs151201841	10	81123047	I	D	0.35158	82961		3.41161e-16	0.0981058	0.0120245
rs8107719	19	10804389	T	C	0.31762	82961		3.41275e-16	0.101096	0.012391
rs12837601	X	76197311	G	A	0.77706	82961		3.42135e-16	0.0956111	0.0117192
rs6124473	20	35570744	T	C	0.4705	82961		3.43838e-16	-0.096621	0.0118438
rs7852880	9	133474770	G	A	0.47548	82961		3.44154e-16	0.096707	0.0118545
rs5938789	X	76200289	C	A	0.22309	82961		3.44364e-16	-0.0955128	0.0117083
rs5938462	X	75491220	G	A	0.27445	82961		3.44393e-16	-0.0897791	0.0110054
rs1543681	6	26187783	C	A	0.09282	82961		3.45001e-16	0.163098	0.0199937
rs709282	7	2769921	G	A	0.75902	82961		3.47203e-16	0.111073	0.0136174
rs10514988	5	64753118	G	C	0.91003	82961		3.47236e-16	-0.166802	0.0204496
rs7959191	12	102550192	G	A	0.434	82961		3.48923e-16	-0.0947294	0.0116145
rs7959396	12	66256947	C	A	0.24125	82961		3.4948e-16	-0.111252	0.0136407
rs5981432	X	75501258	T	G	0.72459	82961		3.51133e-16	0.0896658	0.0109947
rs232942	X	76154533	C	A	0.77715	82961		3.53096e-16	0.095515	0.0117129
rs5981546	X	76470654	G	A	0.73555	82961		3.53938e-16	0.0958965	0.0117601
rs80050465	X	76213114	G	A	0.77667	82961		3.55519e-16	0.0953173	0.0116898
rs11301415	4	18124598	I	D	0.56806	82961		3.58872e-16	-0.0953569	0.0116963
rs5938916	X	76415607	T	A	0.25861	82961		3.60419e-16	-0.0919215	0.0112756
rs5982329	X	76214265	T	C	0.77669	82961		3.6062e-16	0.0952928	0.0116893
rs5982330	X	76214272	T	G	0.22331	82961		3.60812e-16	-0.095292	0.0116893
rs7473643	X	76202660	T	C	0.22289	82961		3.62272e-16	-0.095514	0.0117172
rs2036771	12	102517804	G	A	0.56627	82961		3.62679e-16	0.0945581	0.0116001
rs5938801	X	76214956	T	A	0.22331	82961		3.63225e-16	-0.0952816	0.0116892
rs232948	X	76146695	T	G	0.22145	82961		3.63444e-16	-0.0959478	0.011771
rs78407311	X	76470299	G	A	0.73582	82961		3.63988e-16	0.0959228	0.0117682
rs10136363	14	92427534	T	A	0.27066	82961		3.64064e-16	-0.105436	0.0129354
rs12833028	X	75502743	T	C	0.2762	82961		3.64289e-16	-0.0896556	0.0109994
rs9366649	6	26329103	T	A	0.16715	82961		3.64957e-16	0.131827	0.0161737
rs74414334	12	102896613	G	A	0.7116	82961		3.65356e-16	0.103282	0.0126718
rs5938794	X	76203705	C	A	0.77714	82961		3.65727e-16	0.0954915	0.0117161
rs2888609	12	102506802	T	C	0.44168	82961		3.67122e-16	-0.0953796	0.011703
rs2145998	10	81121696	T	A	0.35163	82961		3.67671e-16	0.097976	0.0120219
rs34687412	X	76463878	C	A	0.26868	82961		3.68226e-16	-0.0951851	0.0116797
rs3751129	12	102455729	G	A	0.56223	82961		3.6847e-16	0.0962335	0.0118085
rs1503878	4	18126869	T	G	0.56557	82961		3.68777e-16	-0.0955117	0.01172
rs200154334	1	118862071	I	D	0.64989	82961		3.68938e-16	0.100478	0.0123295
rs74675822	X	76468866	T	C	0.73402	82961		3.69113e-16	0.0956074	0.0117319
rs111828323	X	76823156	G	A	0.3658	82961		3.69255e-16	0.0859018	0.010541
rs879965	7	46049342	T	C	0.45576	82961		3.6967e-16	-0.0983073	0.0120635
rs145656174	1	118861958	G	A	0.36181	82961		3.70238e-16	-0.0979324	0.0120178
rs1903155	4	18124657	G	A	0.43195	82961		3.7899e-16	0.0952623	0.0116942
rs7030440	9	133440620	G	A	0.4879	82961		3.79005e-16	0.0949347	0.011654
rs1480475	12	66258236	G	C	0.24215	82961		3.81226e-16	-0.111111	0.0136409
rs4740345	9	133426582	C	A	0.6649	82961		3.82645e-16	-0.100758	0.0123706
rs606452	11	75276178	C	A	0.49814	82961		3.83391e-16	-0.0933281	0.0114587
rs373197981	X	76466690	C	A	0.73433	82961		3.8455e-16	0.0955443	0.0117313
rs798490	7	2801542	G	A	0.77522	82961		3.86796e-16	0.112048	0.0137589
rs62612843	X	76461365	G	A	0.73158	82961		3.87712e-16	0.0950984	0.011678
rs370771284	X	76466911	C	A	0.2654	82961		3.89312e-16	-0.0956295	0.0117439
rs4694501	4	73476315	T	C	0.53691	82961		3.89589e-16	0.0965972	0.0118629
rs5982392	X	76405623	T	G	0.25766	82961		3.9035e-16	-0.0919341	0.0112906
rs4900094	14	92429778	T	C	0.271	82961		3.90377e-16	-0.105559	0.0129639
rs5981533	X	76375845	G	A	0.76303	82961		3.90913e-16	0.0996487	0.0122383
rs232986	X	76117103	C	A	0.7772	82961		3.9276e-16	0.0954766	0.0117267
rs3866460	6	152139943	T	C	0.70937	82961		3.93404e-16	-0.106144	0.0130372
rs62651625	1	118861894	G	A	0.36164	82961		3.94402e-16	-0.0978484	0.0120188
rs4900093	14	92429764	C	A	0.72897	82961		3.94491e-16	0.105522	0.0129613
rs62612842	X	76459253	G	A	0.26836	82961		3.95332e-16	-0.0950279	0.0116727
rs62651624	1	118861862	G	A	0.3616	82961		3.95707e-16	-0.0978602	0.0120208
rs6124471	20	35570695	T	C	0.47016	82961		3.96549e-16	-0.0961106	0.0118063
rs61836347	1	118861208	G	A	0.63852	82961		3.97385e-16	0.097921	0.012029
rs2527683	7	2825591	G	C	0.23026	82961		3.99003e-16	-0.111329	0.013677
rs7917610	10	81117237	T	C	0.35187	82961		3.99628e-16	0.0979582	0.0120346
rs3730168	20	57478939	G	A	0.73004	82961		4.00741e-16	0.112988	0.0138817
rs191579837	X	75493261	T	C	0.721	82961		4.01702e-16	0.0898626	0.0110409
rs2282478	11	69269339	T	C	0.42754	82961		4.01736e-16	-0.0967387	0.0118857
rs2610986	4	18037231	T	C	0.53044	82961		4.04582e-16	-0.106035	0.0130293
rs72628472	X	76458050	G	A	0.2682	82961		4.04871e-16	-0.0949761	0.0116705
rs76049379	12	66183454	G	A	0.87306	82961		4.05653e-16	0.14188	0.0174345
rs2181080	10	81121960	G	A	0.64941	82961		4.0707e-16	-0.0976864	0.0120045
rs11411545	10	81117175	I	D	0.6482	82961		4.08415e-16	-0.0979288	0.0120349
rs5937704	X	76404471	T	C	0.74302	82961		4.08545e-16	0.0919992	0.0113062
rs4740343	9	133426535	T	C	0.33493	82961		4.09445e-16	0.100652	0.0123701
rs10778165	12	102421344	C	A	0.43424	82961		4.0948e-16	-0.0967967	0.0118962
rs5937705	X	76404477	T	C	0.25685	82961		4.09951e-16	-0.0920386	0.0113116
rs1839216	X	76404305	G	A	0.74281	82961		4.10717e-16	0.0919187	0.0112972
rs373651691	X	76456512	I	D	0.73195	82961		4.11583e-16	0.0949207	0.0116666
rs5937689	X	76327557	G	A	0.74308	82961		4.1237e-16	0.0934593	0.0114873
rs5742694	12	102799236	C	A	0.18847	82961		4.14456e-16	0.120076	0.0147599
rs576892723	12	102881786	I	D	0.28655	82961		4.1523e-16	-0.104672	0.0128668
rs11263449	11	69270270	T	A	0.5728	82961		4.16555e-16	0.0964734	0.0118595
rs11263450	11	69270271	T	G	0.57272	82961		4.17377e-16	0.0964654	0.0118589
rs17032687	12	102892065	T	A	0.71332	82961		4.17604e-16	0.103161	0.0126821
rs77531339	12	66188936	G	A	0.12725	82961		4.17709e-16	-0.141933	0.0174486
rs798494	7	2798294	C	A	0.77008	82961		4.17715e-16	0.110861	0.0136287
rs7833135	8	57187525	T	C	0.07753	82961		4.1956e-16	-0.190149	0.0233776
rs12422994	12	102545806	G	A	0.56026	82961		4.19619e-16	0.0948496	0.0116612
rs140706461	12	102505573	I	D	0.4416	82961		4.2259e-16	-0.0952918	0.0117168
rs2139572	12	102767660	T	C	0.16567	82961		4.23876e-16	0.132282	0.0162657
rs397400	5	64759531	T	C	0.91191	82961		4.24728e-16	-0.169182	0.0208037
rs13243214	7	2817455	T	G	0.22452	82961		4.25128e-16	-0.112059	0.0137797
rs7920127	10	81122914	T	C	0.35019	82961		4.26312e-16	0.097672	0.012011
rs2110429	14	92428645	G	A	0.72866	82961		4.28386e-16	0.105127	0.0129287
rs28594676	14	92428338	T	C	0.72871	82961		4.2876e-16	0.105099	0.0129254
rs4904829	14	92429343	C	A	0.27154	82961		4.29766e-16	-0.105159	0.0129333
rs140368529	X	76046829	I	D	0.78784	82961		4.31053e-16	0.102426	0.0125978
rs368973604	4	18082380	I	D	0.43971	82961		4.3326e-16	0.0950459	0.0116909
rs7870114	9	133440976	T	C	0.51231	82961		4.34084e-16	-0.0947342	0.0116529
rs4900092	14	92429504	G	A	0.27163	82961		4.34502e-16	-0.10512	0.0129305
rs5938935	X	76464268	T	A	0.26934	82961		4.34899e-16	-0.0950072	0.0116868
rs369912008	4	18082379	T	A	0.43972	82961		4.34944e-16	0.0950402	0.0116909
rs4892742	X	76419165	T	C	0.25714	82961		4.35105e-16	-0.0917838	0.0112904
rs12837236	X	76336219	T	A	0.74375	82961		4.38112e-16	0.093403	0.0114907
rs4535251	3	171926373	T	C	0.55031	82961		4.4173e-16	0.094432	0.0116187
rs141304588	7	2816591	I	D	0.77573	82961		4.41798e-16	0.111966	0.0137761
rs11111233	12	102666273	G	A	0.44196	82961		4.41885e-16	-0.0960061	0.0118125
rs28411779	14	92428026	T	C	0.72883	82961		4.42402e-16	0.105046	0.012925
rs3027532	X	76790399	T	C	0.39217	82961		4.42506e-16	0.0848519	0.0104403
rs62614882	X	76335137	T	C	0.25625	82961		4.42623e-16	-0.0933945	0.0114914
rs200776224	12	102506508	I	D	0.07418	82961		4.42796e-16	-0.213012	0.0262095
rs12434953	14	92429098	T	C	0.27152	82961		4.42827e-16	-0.10506	0.0129268
rs2160077	14	92428410	G	A	0.72869	82961		4.43447e-16	0.105044	0.0129251
rs35810628	X	75602018	I	D	0.71609	82961		4.45676e-16	0.0899704	0.0110713
rs28661083	14	92428101	G	C	0.27125	82961		4.45945e-16	-0.105017	0.0129229
rs10142836	14	92422214	G	A	0.27397	82961		4.46344e-16	-0.105069	0.0129295
rs2160078	14	92428889	G	A	0.27142	82961		4.46541e-16	-0.105059	0.0129284
rs150428817	14	92428145	I	D	0.27128	82961		4.47638e-16	-0.105014	0.0129232
rs7153027	14	92427222	C	A	0.27108	82961		4.49013e-16	-0.104941	0.0129148
rs12780295	10	81115438	G	A	0.35351	82961		4.49217e-16	0.0980087	0.0120618
rs7154721	14	92427348	T	C	0.72892	82961		4.49259e-16	0.10494	0.0129148
rs34631755	14	92427697	G	A	0.27119	82961		4.49354e-16	-0.104965	0.0129179
rs10148738	14	92427632	T	C	0.72892	82961		4.5023e-16	0.104974	0.0129194
rs17038164	1	118862669	T	C	0.63791	82961		4.50535e-16	0.0974747	0.0119966
rs3100590	2	232968762	G	C	0.28909	82961		4.50775e-16	0.107497	0.0132302
rs798482:T	7	2805014	T	A	0.22969	82961		4.51114e-16	-0.111309	0.0136996
rs2853372	2	233230257	G	C	0.489	82961		4.53248e-16	-0.0949793	0.0116906
rs185373991	4	17865864	T	A	0.87602	82961		4.53587e-16	0.145484	0.0179071
rs3957225	6	34140498	G	A	0.08456	82961		4.54472e-16	0.173745	0.0213863
rs6854314	4	18124727	T	C	0.56759	82961		4.55047e-16	-0.0950325	0.0116978
rs28602939	X	76707794	T	C	0.55523	82961		4.55365e-16	-0.0828409	0.0101972
rs12858071	X	76409078	G	A	0.25713	82961		4.56303e-16	-0.0915663	0.0112716
rs71070724	1	118862104	I	D	0.63851	82961		4.58591e-16	0.0977028	0.0120279
rs587655804	20	34123161	I	D	0.24534	82961		4.60319e-16	0.11439	0.014083
rs112914998	X	76817913	T	A	0.63382	82961		4.60578e-16	-0.0853786	0.0105114
rs112397470	X	76870469	I	D	0.36555	82961		4.6132e-16	0.0862118	0.0106142
rs2110428	14	92428633	G	A	0.72757	82961		4.62809e-16	0.105083	0.0129382
rs7898	10	81114959	T	C	0.64635	82961		4.63922e-16	-0.0979876	0.012065
rs1375397	X	76319569	G	A	0.74349	82961		4.64362e-16	0.0932329	0.0114798
rs5938898	X	76386245	G	A	0.74353	82961		4.65532e-16	0.0922277	0.0113564
rs1597265	X	76385915	T	C	0.25649	82961		4.65808e-16	-0.0922327	0.0113571
rs232965	X	76133065	T	C	0.22412	82961		4.67168e-16	-0.0951388	0.0117155
rs798481	7	2805320	G	A	0.76816	82961		4.68528e-16	0.111105	0.0136822
rs34494977	12	102662336	I	D	0.44025	82961		4.69403e-16	-0.095625	0.0117762
rs1430197	2	56134827	G	A	0.24273	82961		4.70495e-16	0.111216	0.0136968
rs10762860	10	81117794	G	C	0.64861	82961		4.70545e-16	-0.0977223	0.0120349
rs10151561	14	92430184	G	A	0.27191	82961		4.70586e-16	-0.10506	0.0129387
rs111400656	X	76824205	C	A	0.63382	82961		4.70735e-16	-0.0854833	0.0105277
rs6130139	20	35561469	T	C	0.52767	82961		4.71178e-16	0.0949656	0.0116957
rs35096125	11	75276661	I	D	0.50206	82961		4.71852e-16	0.0930871	0.0114646
rs1923368	10	81119561	T	C	0.35118	82961		4.72097e-16	0.0976164	0.0120225
rs373983576	14	92430164	I	D	0.72806	82961		4.75717e-16	0.105017	0.0129354
rs11462299	4	17801289	I	D	0.13863	82961		4.77361e-16	-0.13861	0.0170741
rs67015182	14	92429941	G	A	0.7281	82961		4.78663e-16	0.104999	0.0129344
rs2527684	7	2825922	C	A	0.76998	82961		4.82332e-16	0.110996	0.0136747
rs7963649	12	102521263	T	G	0.43978	82961		4.84866e-16	-0.0948437	0.0116857
rs35797662	19	10786622	I	D	0.67103	82961		4.85783e-16	-0.100766	0.0124157
rs7332	10	81114060	G	A	0.35227	82961		4.87914e-16	0.0977864	0.0120494
rs6539035	12	102800935	T	C	0.81147	82961		4.92438e-16	-0.119806	0.0147647
rs7807978	7	2814635	T	C	0.23046	82961		4.93454e-16	-0.11052	0.0136207
rs6812147	4	73475839	T	G	0.46294	82961		4.93916e-16	-0.096297	0.011868
rs1878756	4	73478415	T	C	0.53876	82961		4.97536e-16	0.0965873	0.0119051
rs5938796	X	76206144	T	G	0.22441	82961		4.99969e-16	-0.0954274	0.011763
rs5938797	X	76206145	T	G	0.22427	82961		4.99981e-16	-0.0954108	0.0117609
rs4698667	4	18073943	T	C	0.56106	82961		5.00513e-16	-0.0946318	0.0116651
rs75157253	4	18082378	I	D	0.4305	82961		5.00834e-16	0.0962056	0.0118592
rs10860840	12	102527495	T	G	0.43959	82961		5.0119e-16	-0.0947509	0.01168
rs4698216	4	18129723	T	C	0.43302	82961		5.08502e-16	0.0949075	0.0117019
rs9358915	6	26277268	G	A	0.15047	82961		5.10794e-16	0.13213	0.0162924
rs1356822	12	102668252	T	A	0.44033	82961		5.11381e-16	-0.0955925	0.0117873
rs798480:T	7	2805597	T	G	0.22966	82961		5.12503e-16	-0.111129	0.0137036
rs11519606	12	102533508	G	A	0.56077	82961		5.13356e-16	0.0947464	0.0116837
rs9379838	6	26277133	T	C	0.84955	82961		5.14955e-16	-0.132127	0.016294
rs883161	2	233229742	T	A	0.49825	82961		5.15883e-16	0.0947155	0.0116807
rs3103274	2	233091718	C	A	0.11102	82961		5.16606e-16	0.157512	0.0194254
rs9393693	6	26277408	C	A	0.15054	82961		5.174e-16	0.132125	0.0162949
rs4764892	12	102898042	G	C	0.28767	82961		5.19207e-16	-0.102904	0.0126918
rs6581656	12	66192867	G	A	0.87301	82961		5.25552e-16	0.14164	0.0174725
rs529794364	7	2791033	I	D	0.23756	82961		5.30691e-16	-0.112457	0.0138745
rs4077819	8	57210682	C	A	0.04889	82961		5.35169e-16	-0.22461	0.0277151
rs232984	X	76117258	G	C	0.77665	82961		5.36368e-16	0.0950129	0.0117242
rs8074752	17	62020838	G	A	0.49738	82961		5.36795e-16	-0.1022	0.0126112
rs28470727	X	76713750	G	A	0.44535	82961		5.37307e-16	0.0824786	0.0101778
rs57026532	12	102904949	T	A	0.7131	82961		5.39574e-16	0.102936	0.012703
rs10263262	7	46211764	G	A	0.85032	82961		5.39678e-16	-0.132411	0.0163406
rs1563750	4	18072631	T	C	0.43699	82961		5.41313e-16	0.0945921	0.0116739
rs7761298	6	26278436	T	C	0.84951	82961		5.44973e-16	-0.132	0.0162922
rs2058898	2	71524757	G	A	0.6702	82961		5.45077e-16	0.101006	0.0124667
rs150469005	12	102901003	I	D	0.71295	82961		5.45098e-16	0.102937	0.0127051
rs17439974	12	102668833	T	A	0.5622	82961		5.45609e-16	0.0953492	0.0117687
rs2960429	7	46048058	G	C	0.4579	82961		5.48656e-16	-0.0978458	0.0120779
rs12639337	3	171996939	G	C	0.47525	82961		5.49356e-16	-0.0966121	0.0119258
rs232991	X	76111201	C	A	0.77663	82961		5.51159e-16	0.0950953	0.0117392
rs2679163	2	232816237	T	G	0.80825	82961		5.55268e-16	-0.122425	0.0151146
rs232988	X	76116492	G	A	0.77672	82961		5.55761e-16	0.0950029	0.0117292
rs77218822	12	102904400	G	A	0.28695	82961		5.56232e-16	-0.102879	0.0127018
rs9393694	6	26279296	T	C	0.15047	82961		5.57281e-16	0.131943	0.0162906
rs798500	7	2790685	T	C	0.76878	82961		5.58894e-16	0.110371	0.0136278
rs74483490	12	102904765	C	A	0.71308	82961		5.59304e-16	0.102871	0.0127018
rs150183519	4	17802489	I	D	0.85741	82961		5.62445e-16	0.137156	0.0169366
rs10207142	2	71678034	T	C	0.51942	82961		5.66041e-16	-0.0947523	0.0117015
rs10083092	12	102478694	T	C	0.56664	82961		5.67054e-16	0.0946544	0.0116898
rs28867074	X	76312721	G	A	0.25608	82961		5.67812e-16	-0.0928987	0.0114732
rs2010492	19	10803395	G	A	0.68313	82961		5.697e-16	-0.10037	0.0123965
rs111392603	X	76837392	G	A	0.36674	82961		5.70338e-16	0.0853816	0.0105455
rs199899306	X	76887729	I	D	0.63526	82961		5.70414e-16	-0.0861749	0.0106435
rs35470086	3	171948128	I	D	0.42653	82961		5.7111e-16	0.106202	0.0131173
rs2533884	7	2836848	T	G	0.74957	82961		5.71184e-16	0.108396	0.0133883
rs4764696	12	102810398	T	C	0.18809	82961		5.71622e-16	0.119078	0.0147078
rs232995	X	76110052	G	C	0.2235	82961		5.73027e-16	-0.0950521	0.0117407
rs798512	7	2782592	G	C	0.2398	82961		5.76014e-16	-0.110632	0.0136663
rs876678	10	81111036	T	G	0.64707	82961		5.76929e-16	-0.0978449	0.0120869
rs201753992	X	76870485	I	D	0.36896	82961		5.83009e-16	0.0858127	0.0106022
rs77627687	2	71676954	G	A	0.47845	82961		5.83126e-16	0.0948896	0.0117237
rs232996	X	76109552	G	A	0.77663	82961		5.83184e-16	0.0950344	0.0117416
rs1993639	4	18071365	T	C	0.43758	82961		5.836e-16	0.0944188	0.0116657
rs232997	X	76108947	G	C	0.22343	82961		5.83986e-16	-0.0950109	0.011739
rs232998	X	76108705	T	A	0.77657	82961		5.84217e-16	0.0950103	0.011739
rs5742714	12	102789852	G	C	0.18277	82961		5.84674e-16	0.121318	0.0149897
rs10207127	2	71677976	T	C	0.52161	82961		5.86571e-16	-0.0948307	0.0117175
rs9781965	X	76717074	T	C	0.44593	82961		5.93344e-16	0.0822536	0.0101652
rs6728522	2	71677245	T	C	0.47841	82961		5.95126e-16	0.094845	0.0117218
rs12292591	11	69270126	T	C	0.5724	82961		5.96368e-16	0.0959204	0.0118551
rs233017:C	X	76094752	T	C	0.77729	82961		5.97313e-16	0.0952444	0.0117718
rs6219	12	102790192	T	C	0.18277	82961		6.03658e-16	0.121246	0.0149879
rs79908166	4	17833372	G	A	0.86052	82961		6.08319e-16	0.137235	0.0169663
rs71766799	6	26283867	I	D	0.15039	82961		6.11342e-16	0.131842	0.0163009
rs2533882	7	2846894	T	G	0.22822	82961		6.12237e-16	-0.111245	0.0137545
rs66495023	X	76320459	I	D	0.25943	82961		6.14418e-16	-0.0933924	0.0115478
rs12629746	3	171933069	C	A	0.55702	82961		6.18626e-16	0.0953867	0.0117957
rs7646380	3	171996593	T	C	0.52383	82961		6.21308e-16	0.0963447	0.0119149
rs11263451	11	69270349	T	C	0.57237	82961		6.23539e-16	0.0957884	0.0118467
rs798513	7	2782493	T	C	0.23988	82961		6.2435e-16	-0.11039	0.0136529
rs59484333	6	26286871	I	D	0.15121	82961		6.26019e-16	0.131665	0.0162848
rs6822548	4	18124686	G	A	0.56661	82961		6.28655e-16	-0.0947471	0.0117194
rs6124459	20	35560411	G	A	0.52864	82961		6.31474e-16	0.0943799	0.0116748
rs4894413	3	171997463	G	A	0.52419	82961		6.32098e-16	0.0964223	0.0119276
rs233005	X	76105409	T	A	0.7765	82961		6.34465e-16	0.0948783	0.0117373
rs6124489	20	35591065	T	C	0.51657	82961		6.35015e-16	-0.0976004	0.0120742
rs4894415	3	171997539	T	C	0.47572	82961		6.35443e-16	-0.0964451	0.0119314
rs233008	X	76104417	G	A	0.7757	82961		6.35479e-16	0.0949279	0.0117437
rs233004	X	76105470	G	A	0.77651	82961		6.37514e-16	0.0948752	0.0117377
rs9358917	6	26284417	T	C	0.15052	82961		6.38424e-16	0.131644	0.016287
rs11314612	6	26264589	I	D	0.14637	82961		6.38914e-16	0.136341	0.0168684
rs9358919	6	26287862	T	C	0.84934	82961		6.39137e-16	-0.131535	0.0162737
rs233003	X	76105854	G	A	0.22363	82961		6.41889e-16	-0.0948839	0.01174
rs6962322	7	46175818	G	A	0.14158	82961		6.42821e-16	0.136544	0.016895
rs5938854	X	76311586	G	A	0.74464	82961		6.56503e-16	0.0928846	0.0114965
rs2233718	10	81108956	G	A	0.64663	82961		6.56913e-16	-0.0975675	0.0120763
rs7536458	1	118864602	T	G	0.63881	82961		6.59479e-16	0.0967253	0.0119727
rs233002	X	76105921	T	C	0.77732	82961		6.63626e-16	0.0951547	0.0117794
rs4812641	20	35590249	C	A	0.48334	82961		6.65547e-16	0.0975219	0.012073
rs1316312	10	81110417	G	C	0.35135	82961		6.67233e-16	0.0974062	0.0120591
rs224433	20	34153850	T	C	0.22615	82961		6.68475e-16	0.11241	0.0139171
rs4241245	2	71675916	T	G	0.36486	82961		6.69493e-16	-0.0976806	0.0120937
rs798496	7	2796763	T	C	0.23136	82961		6.71922e-16	-0.110278	0.0136542
rs233012	X	76100332	T	C	0.22366	82961		6.73279e-16	-0.0947637	0.0117336
rs16991084	22	33113375	T	C	0.41124	82961		6.74689e-16	0.0950357	0.0117676
rs34635195	8	57153093	C	A	0.0596	82961		6.75601e-16	-0.196719	0.0243589
rs7534091	1	118864616	G	A	0.36113	82961		6.78803e-16	-0.0966915	0.0119738
rs7971939	12	102407432	T	A	0.42811	82961		6.81409e-16	-0.0968147	0.0119897
rs233009	X	76103821	C	A	0.77629	82961		6.84167e-16	0.094786	0.0117392
rs11988720	8	57153516	G	A	0.05948	82961		6.87607e-16	-0.196688	0.0243615
rs11988716	8	57153503	G	A	0.05947	82961		6.89551e-16	-0.19671	0.0243654
rs73000572	2	233210951	C	A	0.14175	82961		6.90654e-16	0.162158	0.0200861
rs6991452	8	57154608	T	C	0.94046	82961		6.96452e-16	0.196035	0.0242854
rs798491	7	2800521	G	A	0.2286	82961		6.98648e-16	-0.110298	0.0136647
rs61178659	X	77047293	I	D	0.32882	82961		7.05074e-16	0.0926946	0.0114854
rs4892660	X	75440883	C	A	0.722	82961		7.06393e-16	0.0896294	0.0111059
rs151306	X	76098163	T	C	0.22362	82961		7.07841e-16	-0.0946809	0.0117322
rs111748972	5	171275948	I	D	0.6049	82961		7.1254e-16	0.102505	0.012703
rs67742458	8	57170647	G	A	0.06161	82961		7.12661e-16	-0.194097	0.0240537
rs9650315	8	57155598	T	G	0.05953	82961		7.26949e-16	-0.195719	0.0242619
rs233014	X	76096058	T	C	0.22362	82961		7.28575e-16	-0.0946389	0.0117321
rs138870253	8	57152464	I	D	0.05929	82961		7.34507e-16	-0.197321	0.0244644
rs6480931	10	81108482	T	C	0.35152	82961		7.34661e-16	0.0972694	0.0120598
rs233015	X	76095940	C	A	0.77641	82961		7.36917e-16	0.09463	0.0117331
rs4812642	20	35590580	G	A	0.48319	82961		7.45389e-16	0.0974645	0.0120866
rs4700677	5	64666225	G	A	0.89533	82961		7.47313e-16	-0.15467	0.0191814
rs1653519	X	76058603	G	A	0.77648	82961		7.53008e-16	0.0946561	0.0117401
rs5938912	X	76411881	G	A	0.25506	82961		7.55041e-16	-0.0912778	0.0113216
rs112915217	X	76011752	I	D	0.78022	82961		7.57139e-16	0.100015	0.0124058
rs34098077	8	57156295	G	C	0.94043	82961		7.58041e-16	0.195709	0.0242762
rs13024759	2	71390142	G	C	0.65333	82961		7.62005e-16	0.101906	0.0126416
rs72656017	8	57152481	G	A	0.05955	82961		7.62129e-16	-0.196373	0.0243605
rs233884	X	76064660	G	C	0.2234	82961		7.65744e-16	-0.0946323	0.0117402
rs34612555	14	92500768	I	D	0.30905	82961		7.66637e-16	-0.105688	0.013112
rs5912730	X	76910489	G	C	0.35794	82961		7.67445e-16	0.0861012	0.0106822
rs233010	X	76103679	G	A	0.22257	82961		7.79103e-16	-0.0949531	0.0117831
rs28550451	4	18060764	G	A	0.56221	82961		7.79501e-16	-0.0935094	0.011604
rs147291751	X	75987774	T	C	0.35367	82961		7.82272e-16	0.0991849	0.012309
rs10275333	7	46179532	T	C	0.14124	82961		7.82415e-16	0.1358	0.016853
rs113221407	12	102810997	I	D	0.81179	82961		7.85095e-16	-0.118452	0.0147008
rs4412192	6	26290377	G	A	0.15069	82961		7.8634e-16	0.131105	0.0162716
rs35821398	1	118866666	C	A	0.63911	82961		7.88809e-16	0.0964972	0.0119769
rs1383305	12	66258822	T	C	0.23864	82961		7.89971e-16	-0.110621	0.0137302
rs71030969	10	81119585	I	D	0.3443	82961		8.04326e-16	0.0977338	0.012134
rs7777484	7	2814271	G	A	0.22955	82961		8.06211e-16	-0.109753	0.0136268
rs1790304	11	75281609	G	C	0.49733	82961		8.08173e-16	-0.0926777	0.0115071
rs924789	4	18085694	T	C	0.43714	82961		8.15959e-16	0.0939924	0.0116721
rs3116234	2	232901998	T	C	0.31162	82961		8.16851e-16	0.102491	0.0127277
rs77416591	4	17845241	T	C	0.12589	82961		8.18994e-16	-0.142824	0.017737
rs56245119	12	102531295	I	D	0.55144	82961		8.23396e-16	0.0950272	0.0118022
rs6916289	6	26289122	T	A	0.84946	82961		8.30782e-16	-0.131037	0.0162767
rs10711399	11	75279351	I	D	0.502	82961		8.39896e-16	0.0924714	0.0114882
rs71584526	1	118867541	I	D	0.35987	82961		8.43839e-16	-0.0971324	0.0120681
rs113773960	X	76897579	G	A	0.63341	82961		8.45507e-16	-0.0854578	0.010618
rs113386778	X	76898395	G	A	0.63306	82961		8.4561e-16	-0.085475	0.0106201
rs60802756	9	133430524	I	D	0.43229	82961		8.50179e-16	0.0959737	0.0119255
rs7286819	22	33108981	T	C	0.5931	82961		8.52521e-16	-0.0948302	0.0117839
rs2533879	7	2859847	G	A	0.77118	82961		8.53654e-16	0.110577	0.0137409
rs111264509	X	76898828	T	A	0.3671	82961		8.59408e-16	0.0854431	0.0106188
rs960273	7	2857876	T	C	0.77143	82961		8.59617e-16	0.110596	0.0137447
rs233020	X	76089455	G	A	0.77638	82961		8.76674e-16	0.0943857	0.0117337
rs9812354	3	171998168	T	C	0.52329	82961		8.7859e-16	0.0959852	0.0119329
rs6124452	20	35553513	C	A	0.52868	82961		8.82263e-16	0.0934779	0.011622
rs11089591	22	33110783	T	C	0.58865	82961		8.95195e-16	-0.0947813	0.0117866
rs61088807	12	102910455	T	A	0.71409	82961		8.95412e-16	0.102397	0.0127337
rs233018	X	76094615	T	C	0.2227	82961		8.95897e-16	-0.0947051	0.0117773
rs798493	7	2798731	G	A	0.22898	82961		9.01662e-16	-0.109721	0.013646
rs151271	X	76086756	C	A	0.22371	82961		9.06298e-16	-0.0943507	0.0117353
rs10824747	10	81118464	T	C	0.34366	82961		9.06338e-16	0.097585	0.0121376
rs2070762	11	2186335	G	A	0.44233	82961		9.0881e-16	0.097693	0.0121515
rs233022	X	76086877	T	C	0.77635	82961		9.11079e-16	0.0943389	0.0117348
rs4894537	3	171998829	T	C	0.52355	82961		9.17638e-16	0.0960408	0.0119478
rs924787	4	18086204	G	A	0.43899	82961		9.1917e-16	0.0938174	0.0116715
rs79912629	12	102909241	G	C	0.71465	82961		9.33389e-16	0.10247	0.0127509
rs645935	11	75279290	T	C	0.50132	82961		9.48403e-16	0.092392	0.0114996
rs200519471	12	102909926	I	D	0.71215	82961		9.49601e-16	0.102483	0.0127559
rs798497	7	2795957	G	A	0.22807	82961		9.52856e-16	-0.109745	0.0136605
rs2527687:A	7	2838485	G	A	0.76807	82961		9.5375e-16	0.109558	0.0136374
rs2158694	7	2863443	T	G	0.77118	82961		9.58295e-16	0.110471	0.013752
rs7769028	6	26267568	T	C	0.85165	82961		9.63956e-16	-0.135126	0.0168228
rs1983852	4	18071924	G	A	0.56021	82961		9.65292e-16	-0.0937495	0.0116717
rs4764894	12	102908316	T	G	0.28536	82961		9.65655e-16	-0.102415	0.0127507
rs4894539	3	171999283	T	G	0.5239	82961		9.67942e-16	0.0961482	0.0119709
rs35744	12	102891224	G	A	0.3384	82961		9.68637e-16	-0.0974189	0.0121292
rs74496245	12	102908245	T	G	0.71463	82961		9.68866e-16	0.10241	0.0127507
rs8184180	20	35592673	G	A	0.52209	82961		9.73641e-16	-0.0970949	0.0120898
rs555827009	20	35592682	G	A	0.47793	82961		9.78666e-16	0.0970893	0.0120901
rs374919352	20	35592679	G	A	0.47792	82961		9.81003e-16	0.0970843	0.0120899
rs368193625	20	35592685	T	A	0.52207	82961		9.81254e-16	-0.0970856	0.0120901
rs4764895	12	102909079	G	C	0.71468	82961		9.81404e-16	0.102388	0.0127504
rs187817904	20	35592681	T	C	0.47792	82961		9.82929e-16	0.0970823	0.01209
rs9393690	6	26271713	T	A	0.85426	82961		9.83093e-16	-0.133661	0.0166453
rs6103034	20	35592296	T	C	0.48219	82961		9.83435e-16	0.0972836	0.0121152
rs798495	7	2797267	T	C	0.77044	82961		9.84923e-16	0.109452	0.0136309
rs2233713	10	81107135	C	A	0.64556	82961		9.88576e-16	-0.0972508	0.0121121
rs10120972	9	133426768	G	A	0.42895	82961		9.89853e-16	0.0953633	0.0118772
rs5938902	X	76392179	C	A	0.24476	82961		1.01258e-15	-0.095361	0.0118811
rs7590738	2	71525698	G	A	0.67936	82961		1.0132e-15	0.100131	0.0124755
rs57448673	20	35558914	C	A	0.5303	82961		1.01842e-15	0.0940164	0.0117146
rs77758336	12	102910132	T	G	0.28525	82961		1.01897e-15	-0.102322	0.0127496
rs35745	12	102891182	T	C	0.66144	82961		1.02065e-15	0.0973541	0.0121309
rs76925674	12	102910229	T	C	0.28524	82961		1.0242e-15	-0.102313	0.0127494
rs77687178	12	102910374	T	C	0.28523	82961		1.02848e-15	-0.102306	0.0127493
rs79191526	12	102907597	T	C	0.28507	82961		1.03077e-15	-0.102378	0.0127588
rs113874555	X	76994295	T	C	0.36758	82961		1.03244e-15	0.0863667	0.0107637
rs35693660	4	18054745	I	D	0.56236	82961		1.0342e-15	-0.0933776	0.0116377
rs3795986	2	220033830	G	A	0.2688	82961		1.03646e-15	-0.10439	0.0130107
rs35062172	2	232854889	I	D	0.70906	82961		1.04279e-15	-0.105023	0.0130908
rs112395904	X	76958730	T	C	0.36646	82961		1.04466e-15	0.0857798	0.0106924
rs35405679	X	75395994	I	D	0.20511	82961		1.04988e-15	-0.0990919	0.0123527
rs112559848	X	76958909	T	C	0.36655	82961		1.06119e-15	0.085782	0.0106953
rs233023	X	76082536	T	C	0.77637	82961		1.06191e-15	0.0941075	0.0117334
rs179847	X	76079276	C	A	0.22395	82961		1.06203e-15	-0.0941417	0.0117377
rs112212257	X	76976682	C	A	0.63381	82961		1.06694e-15	-0.0860195	0.0107258
rs10146335	14	92423309	G	A	0.72601	82961		1.07533e-15	0.103373	0.0128912
rs112289704	4	17854002	T	C	0.12415	82961		1.07791e-15	-0.143037	0.0178381
rs34001186	2	71389840	I	D	0.48817	82961		1.08464e-15	0.101381	0.0126444
rs2871628	X	76169239	G	C	0.18929	82961		1.08934e-15	-0.109706	0.0136836
rs35063358	8	57156177	G	A	0.94047	82961		1.09205e-15	0.194678	0.0242831
rs11086825:TGGACA	20	35525287	I	D	0.53051	82961		1.0932e-15	0.0929837	0.0115985
rs13131522	4	18069244	T	C	0.4385	82961		1.09409e-15	0.0935701	0.0116718
rs112222608	X	76963433	T	C	0.6333	82961		1.09777e-15	-0.0857649	0.0106987
rs8837	10	81114813	G	C	0.65534	82961		1.10516e-15	-0.0975549	0.0121707
rs2266922	7	2824707	G	A	0.76794	82961		1.11057e-15	0.109347	0.0136429
rs565125954	19	10783028	I	D	0.40128	82961		1.11936e-15	0.104961	0.0130972
rs62208120	20	35560627	G	C	0.528	82961		1.12151e-15	0.093544	0.0116729
rs13024757	2	71390139	G	A	0.65421	82961		1.13186e-15	0.101247	0.0126359
rs17038182	1	118868405	G	C	0.63927	82961		1.13204e-15	0.0962143	0.0120079
rs16893743	5	64664212	T	A	0.10467	82961		1.13622e-15	0.153416	0.019148
rs2283779	7	2815140	G	A	0.7711	82961		1.1368e-15	0.109339	0.0136468
rs45567038	X	76930578	T	C	0.63274	82961		1.14188e-15	-0.0852063	0.0106355
rs111540823	X	76977049	T	C	0.63337	82961		1.14486e-15	-0.0858634	0.0107179
rs798499	7	2792013	G	A	0.76293	82961		1.14747e-15	0.108774	0.0135782
rs10125318	9	133426716	T	G	0.42923	82961		1.15185e-15	0.0951466	0.0118778
rs34907709	6	142777119	I	D	0.7636	82961		1.15206e-15	-0.111526	0.0139226
rs11111262	12	102798177	G	A	0.82125	82961		1.15946e-15	-0.122915	0.0153459
rs7066906	X	76932438	G	A	0.63313	82961		1.16203e-15	-0.0852119	0.010639
rs60016481	19	10741681	I	D	0.46725	82961		1.17513e-15	-0.114446	0.0142915
rs798498	7	2795882	T	G	0.76976	82961		1.19096e-15	0.109076	0.0136237
rs10125319	9	133426729	T	C	0.43005	82961		1.19147e-15	0.0952281	0.0118941
rs79118278	20	35592838	G	A	0.49501	82961		1.20575e-15	-0.100124	0.0125079
rs10793928	9	133430399	T	G	0.4302	82961		1.21388e-15	0.0950655	0.0118772
rs78359637	20	35592837	G	A	0.49501	82961		1.21416e-15	-0.100113	0.0125079
rs75014292	20	35592836	T	C	0.49502	82961		1.21477e-15	-0.100111	0.0125078
rs8184499	20	35592700	T	C	0.47801	82961		1.21968e-15	0.0967642	0.0120904
rs8182883	20	35592701	T	G	0.52198	82961		1.23085e-15	-0.0967508	0.0120904
rs2679177	2	232798527	G	A	0.82357	82961		1.23156e-15	-0.12301	0.015372
rs1291143	20	35525640	C	A	0.53136	82961		1.2359e-15	0.0928543	0.0116042
rs5742666	12	102823519	T	C	0.81206	82961		1.23947e-15	-0.117396	0.0146718
rs2288378	12	102830008	T	C	0.18771	82961		1.2433e-15	0.117447	0.014679
rs112426978	X	76982840	G	A	0.3666	82961		1.24395e-15	0.0858931	0.0107353
rs1291141	20	35518439	T	G	0.4689	82961		1.24443e-15	-0.0927267	0.0115895
rs6030021	20	35531941	T	A	0.53021	82961		1.24618e-15	0.0929511	0.0116178
rs6030022	20	35531942	C	A	0.53019	82961		1.24752e-15	0.0929446	0.0116172
rs10762859	10	81103370	T	A	0.35907	82961		1.24935e-15	0.0968939	0.012111
rs2542555	2	71389833	T	A	0.54437	82961		1.25253e-15	-0.101252	0.0126563
rs4894540	3	171999321	G	C	0.47473	82961		1.25988e-15	-0.0958779	0.0119856
rs6130116	20	35551595	G	A	0.52869	82961		1.26061e-15	0.0928856	0.0116116
rs560457597	8	57181428	I	D	0.06516	82961		1.26269e-15	-0.189642	0.0237077
rs113385071	X	76988376	G	A	0.36672	82961		1.26808e-15	0.0859295	0.010743
rs6102991	20	35584641	G	A	0.50832	82961		1.27547e-15	0.0974614	0.0121859
rs2981372	2	233228061	G	A	0.536	82961		1.27906e-15	-0.092982	0.0116263
rs4490992	X	76005095	G	C	0.77648	82961		1.28156e-15	0.0963151	0.0120434
rs782215162	X	76738951	I	D	0.44659	82961		1.28361e-15	0.081594	0.0102029
rs567036623	4	18122128	I	D	0.42028	82961		1.2859e-15	0.0947037	0.0118426
rs2373721	12	102827045	G	C	0.1878	82961		1.28626e-15	0.117335	0.0146727
rs115305912	5	64663707	G	A	0.10464	82961		1.29355e-15	0.153209	0.0191603
rs6130210	20	35592737	T	C	0.51953	82961		1.3155e-15	-0.0968105	0.0121102
rs527862199	20	35592734	G	A	0.51953	82961		1.3199e-15	-0.0968051	0.0121102
rs13058500	22	33115879	G	C	0.41016	82961		1.32303e-15	0.0937619	0.0117299
rs1182199	7	2862542	C	A	0.76833	82961		1.32817e-15	0.109319	0.013677
rs743741	22	33116109	T	C	0.41021	82961		1.3319e-15	0.0937308	0.0117272
rs10085896	7	46208701	G	A	0.15108	82961		1.33198e-15	0.129504	0.0162031
rs4904828	14	92427126	T	C	0.73382	82961		1.33331e-15	0.10417	0.0130336
rs6539036	12	102821155	C	A	0.18789	82961		1.33658e-15	0.117201	0.0146646
rs111227705	14	92424353	I	D	0.72572	82961		1.33683e-15	0.103126	0.0129034
rs2000404	10	81109708	T	C	0.34456	82961		1.33792e-15	0.0972529	0.0121688
rs1291139	20	35516194	T	A	0.53151	82961		1.33795e-15	0.0927604	0.0116066
rs4810357	20	35558516	G	A	0.4736	82961		1.34291e-15	-0.0932687	0.0116709
rs233881	X	76060791	G	A	0.77628	82961		1.34767e-15	0.0937986	0.0117379
rs2498821	14	92422923	T	G	0.59066	82961		1.35666e-15	0.0948218	0.0118671
rs4764884	12	102819599	T	C	0.18787	82961		1.36993e-15	0.117125	0.0146606
rs9650184	8	57156686	G	A	0.94044	82961		1.37104e-15	0.194135	0.0243003
rs233880	X	76059948	T	G	0.22365	82961		1.37229e-15	-0.0938009	0.0117414
rs112013272	1	118868795	I	D	0.3589	82961		1.38438e-15	-0.0965296	0.0120846
rs9993328	4	18094219	G	A	0.43339	82961		1.38832e-15	0.0929538	0.0116375
rs61836351	1	118868797	T	A	0.63894	82961		1.39237e-15	0.0960356	0.0120239
rs4980063	10	81105844	T	A	0.64284	82961		1.39575e-15	-0.0968587	0.0121274
rs9650183	8	57156676	T	C	0.05962	82961		1.40363e-15	-0.194064	0.0243002
rs2342113	20	35551198	C	A	0.47079	82961		1.41096e-15	-0.0927697	0.0116173
rs6130114	20	35551202	G	C	0.47079	82961		1.41412e-15	-0.0927733	0.0116182
rs233886	X	76066145	C	A	0.77722	82961		1.41989e-15	0.0940637	0.0117805
rs233855	X	76053368	T	C	0.22429	82961		1.42781e-15	-0.0935611	0.0117186
rs11365622	14	92412627	I	D	0.6657	82961		1.42945e-15	0.102259	0.0128082
rs170876	X	76065886	G	A	0.2226	82961		1.43155e-15	-0.0941236	0.0117895
rs13272882	8	57109510	T	C	0.09817	82961		1.43888e-15	-0.171711	0.0215094
rs233853	X	76052226	C	A	0.22416	82961		1.44988e-15	-0.0935187	0.0117161
rs3837080	7	2867557	I	D	0.23098	82961		1.45514e-15	-0.109011	0.0136577
rs113716249	7	46192404	I	D	0.15233	82961		1.45677e-15	0.128975	0.0161593
rs577324580	6	26314535	I	D	0.19194	82961		1.46417e-15	0.12502	0.015665
rs3746410	20	34190870	G	A	0.17336	82961		1.46763e-15	0.125418	0.0157154
rs72760559	5	64663543	G	A	0.1049	82961		1.4688e-15	0.1525	0.0191091
rs1794569	X	76051310	G	A	0.22422	82961		1.47219e-15	-0.0935071	0.0117174
rs224392	20	34107956	G	A	0.3272	82961		1.47614e-15	0.102436	0.0128368
rs4601281	8	57182353	T	C	0.93809	82961		1.47753e-15	0.191256	0.0239677
rs6608433	X	76747266	T	G	0.55037	82961		1.48276e-15	-0.0811038	0.0101642
rs752128383	12	56486965	C	A	0.17217	82961		1.48624e-15	-0.127767	0.0160129
rs7086293	10	81103247	T	C	0.35696	82961		1.4914e-15	0.0965555	0.0121018
rs4826010	X	77010421	T	G	0.63297	82961		1.5016e-15	-0.0859859	0.0107782
rs233883	X	76062913	G	A	0.77722	82961		1.50332e-15	0.093987	0.0117813
rs4246944	10	81105684	T	C	0.64376	82961		1.5177e-15	-0.0967334	0.0121274
rs2105461	10	81101679	T	C	0.642	82961		1.51844e-15	-0.0964307	0.0120895
rs112597077	X	77016827	T	C	0.3668	82961		1.51907e-15	0.0859834	0.0107798
rs56285893	20	35531960	I	D	0.46671	82961		1.52178e-15	-0.09309	0.0116711
rs638842:G	2	71389919	G	A	0.34364	82961		1.53081e-15	-0.101272	0.0126981
rs7261175	20	35546650	G	A	0.52832	82961		1.54061e-15	0.092221	0.0115643
rs855228	12	102897764	T	C	0.66105	82961		1.55134e-15	0.0967594	0.0121348
rs1552363	7	46203032	G	C	0.84672	82961		1.55462e-15	-0.127592	0.0160021
rs1874257	3	171999722	G	A	0.52677	82961		1.57965e-15	0.0957882	0.0120163
rs10085406	7	46210114	T	A	0.15121	82961		1.58064e-15	0.129348	0.0162265
rs34320599	7	2777918	I	D	0.73514	82961		1.58105e-15	0.109427	0.0137275
rs6130209	20	35592730	T	C	0.52365	82961		1.58532e-15	-0.0962819	0.0120789
rs10085698	7	46210223	G	A	0.84872	82961		1.60082e-15	-0.129277	0.0162208
rs12432104	14	92429200	T	A	0.73247	82961		1.60215e-15	0.103609	0.0130002
rs10193576	2	220042627	C	A	0.2661	82961		1.60303e-15	-0.103712	0.0130132
rs71605307	4	18092732	G	C	0.56942	82961		1.60305e-15	-0.0930372	0.0116739
rs113123113	X	76015438	I	D	0.22597	82961		1.60797e-15	-0.0954169	0.0119731
rs984533	4	18085043	G	A	0.56188	82961		1.6087e-15	-0.0930271	0.0116733
rs10548905	2	220041223	I	D	0.73448	82961		1.61137e-15	0.1034	0.0129752
rs17727841	12	102809630	G	C	0.82197	82961		1.6116e-15	-0.121934	0.0153009
rs798492	7	2799184	T	C	0.76391	82961		1.61173e-15	0.108258	0.0135848
rs10135585	14	92432644	T	C	0.26843	82961		1.62003e-15	-0.103839	0.0130313
rs10170244	2	220042675	G	A	0.73387	82961		1.62145e-15	0.103707	0.013015
rs7460090	8	57194163	T	C	0.93801	82961		1.62219e-15	0.19012	0.0238598
rs11724832	4	18092815	G	A	0.56923	82961		1.62895e-15	-0.0929839	0.0116701
rs112792023	X	77025121	T	G	0.63267	82961		1.62991e-15	-0.08602	0.0107962
rs6436123	2	220041091	G	A	0.73452	82961		1.64173e-15	0.103345	0.012972
rs67022482	8	57183771	I	D	0.93816	82961		1.64294e-15	0.190564	0.0239202
rs1994961	3	172000343	T	C	0.525	82961		1.64682e-15	0.0956622	0.0120083
rs139976173	2	233087017	I	D	0.7524	82961		1.6498e-15	-0.110715	0.0138982
rs10014368	4	18090536	C	A	0.56968	82961		1.65821e-15	-0.0931227	0.0116908
rs7296464	12	102834010	G	A	0.18763	82961		1.66402e-15	0.117057	0.0146963
rs8126024	20	35591774	G	C	0.47617	82961		1.66621e-15	0.0961957	0.0120774
rs4460419	9	133427905	T	C	0.42958	82961		1.66781e-15	0.0944148	0.011854
rs797034172	X	77042815	I	D	0.63591	82961		1.66903e-15	-0.0861681	0.0108188
rs295301	3	141338641	G	A	0.65321	82961		1.67021e-15	-0.105214	0.0132101
rs179845	X	76040563	T	C	0.77587	82961		1.6864e-15	0.0933211	0.0117187
rs56054219	8	57186076	C	A	0.93819	82961		1.69007e-15	0.190571	0.0239317
rs170873	X	76042082	G	A	0.77585	82961		1.69385e-15	0.0932777	0.0117141
rs60804050	1	118870373	G	A	0.63908	82961		1.70424e-15	0.0959343	0.0120489
rs703538	12	102900185	G	A	0.66135	82961		1.71264e-15	0.096609	0.0121345
rs7136446	12	102838515	T	C	0.80933	82961		1.7151e-15	-0.116078	0.0145802
rs545680897	20	35592715	G	C	0.47918	82961		1.72254e-15	0.0965621	0.0121297
rs703539	12	102900230	T	C	0.66136	82961		1.72262e-15	0.0966001	0.0121345
rs118097346	15	99233812	T	A	0.05672	82961		1.72392e-15	-0.218592	0.027459
rs2607986	12	102901778	C	A	0.33842	82961		1.72679e-15	-0.0966298	0.0121387
rs587596547:TAA	20	34072889	I	D	0.26792	82961		1.74144e-15	0.104458	0.0131238
rs2524398	X	76004733	T	C	0.22419	82961		1.75451e-15	-0.09561	0.0120135
rs67781593	8	57187632	G	A	0.06177	82961		1.76454e-15	-0.190548	0.0239448
rs17172642	7	46210928	G	A	0.15139	82961		1.76781e-15	0.12918	0.0162336
rs546010133	18	20704108	I	D	0.25313	82961		1.77162e-15	-0.11699	0.0147022
rs1634843	X	75975422	T	A	0.77296	82961		1.80007e-15	0.0969086	0.0121816
rs1634894	X	76003534	G	A	0.22427	82961		1.81256e-15	-0.0956007	0.0120185
rs1125000	6	26287256	T	C	0.85065	82961		1.8148e-15	-0.130039	0.0163482
rs1291146	20	35529001	T	C	0.46768	82961		1.82797e-15	-0.0927051	0.011656
rs860598	12	102898446	G	A	0.3385	82961		1.84404e-15	-0.0965841	0.0121454
rs10793934	9	133438509	G	A	0.49036	82961		1.84924e-15	0.0930027	0.0116955
rs718810	22	33077216	G	A	0.39327	82961		1.84944e-15	0.0959503	0.0120662
rs17172645	7	46211103	T	C	0.15147	82961		1.85158e-15	0.129097	0.0162348
rs71519448	8	57157795	G	A	0.06028	82961		1.85217e-15	-0.193251	0.0243028
rs147879	X	76031921	T	C	0.22521	82961		1.85495e-15	-0.0936581	0.0117785
rs10706223	8	57173116	I	D	0.95904	82961		1.85666e-15	0.250618	0.0315183
rs743744	22	33116669	T	C	0.58996	82961		1.86964e-15	-0.0933296	0.0117386
rs9348708	6	26335276	G	C	0.31182	82961		1.86993e-15	0.107512	0.0135224
rs17172646	7	46211286	T	G	0.15149	82961		1.89097e-15	0.129084	0.0162386
rs5856452	4	18084376	I	D	0.56171	82961		1.90438e-15	-0.0928095	0.0116766
rs12350900	9	133427671	G	C	0.57013	82961		1.90497e-15	-0.0942378	0.0118563
rs233870	X	76029491	T	C	0.22538	82961		1.91037e-15	-0.0936793	0.0117866
rs1432041	X	76023458	G	A	0.77417	82961		1.91072e-15	0.0939121	0.0118159
rs190181	X	76025752	T	C	0.22575	82961		1.91486e-15	-0.0938121	0.0118037
rs2524409	X	75999084	G	A	0.77542	82961		1.91998e-15	0.095654	0.012036
rs10233251	7	46211533	G	A	0.15151	82961		1.92151e-15	0.129088	0.0162432
rs2195246	12	102901442	T	C	0.66146	82961		1.92321e-15	0.0964179	0.0121324
rs11243759	9	133427524	C	A	0.57046	82961		1.93716e-15	-0.0941759	0.0118516
rs6607836	X	75996197	C	A	0.22481	82961		1.94803e-15	-0.0957174	0.0120467
rs537120594	9	133441613	I	D	0.51483	82961		1.94836e-15	-0.0945227	0.0118963
rs1583224	X	76022399	T	G	0.2257	82961		1.9564e-15	-0.0940503	0.0118377
rs864415	12	102901363	T	C	0.66031	82961		1.97311e-15	0.0964604	0.0121426
rs10778175	12	102839114	C	A	0.81244	82961		1.98555e-15	-0.116737	0.0146965
rs8074344	17	62020866	G	A	0.50622	82961		1.99192e-15	0.0999493	0.0125837
rs4740342	9	133426487	T	C	0.33389	82961		2.00126e-15	0.0983052	0.0123776
rs233848	X	76037746	T	C	0.22331	82961		2.0056e-15	-0.093681	0.0117957
rs233847	X	76037714	G	C	0.77667	82961		2.01069e-15	0.0936861	0.0117968
rs58318044	9	133426419	T	C	0.33385	82961		2.01166e-15	0.0983014	0.0123781
rs5742643	12	102837863	T	C	0.18763	82961		2.03102e-15	0.116571	0.0146808
rs7771202	6	26279907	G	A	0.85421	82961		2.05209e-15	-0.131026	0.0165039
rs5938693	X	76021514	T	C	0.22592	82961		2.05263e-15	-0.093952	0.0118342
rs143399762	7	46205694	I	D	0.1522	82961		2.06324e-15	0.127514	0.0160629
rs173059	X	75991307	G	A	0.77503	82961		2.06346e-15	0.0958351	0.0120723
rs562145430	20	35592090	I	D	0.47734	82961		2.0687e-15	-0.100865	0.0127065
rs10254727	7	46206191	C	A	0.15328	82961		2.07686e-15	0.127453	0.0160569
rs7295876	12	66217684	G	C	0.78348	82961		2.08239e-15	0.111778	0.0140827
rs5938692	X	76021415	T	G	0.77395	82961		2.0858e-15	0.0939472	0.0118365
rs67045718	X	76014556	I	D	0.22682	82961		2.08672e-15	-0.0941642	0.0118639
rs179846	X	76014595	G	C	0.77324	82961		2.0903e-15	0.0941523	0.0118628
rs1291144	20	35527890	G	A	0.52956	82961		2.09493e-15	0.0920184	0.0115943
rs233860	X	76014830	C	A	0.77346	82961		2.10316e-15	0.0941104	0.0118586
rs10251202	7	46205727	G	A	0.1522	82961		2.12084e-15	0.127466	0.0160638
rs2256189	X	76016574	T	C	0.22641	82961		2.13012e-15	-0.0940543	0.0118539
rs9651925	12	102845544	T	G	0.81179	82961		2.13025e-15	-0.117135	0.0147629
rs143447266	5	64660551	G	A	0.89565	82961		2.13514e-15	-0.151869	0.0191412
rs233868	X	76026546	T	C	0.22518	82961		2.14414e-15	-0.0937578	0.0118177
rs234230	X	75984848	G	A	0.77476	82961		2.14741e-15	0.0960472	0.0121066
rs1634837	X	75985450	G	A	0.77474	82961		2.14847e-15	0.0959999	0.0121007
rs189232	X	75984496	T	A	0.22522	82961		2.16275e-15	-0.0960419	0.0121073
rs4677153:G	3	72413112	G	C	0.5405	82961		2.1706e-15	-0.0986725	0.0124396
rs6858	10	81142365	T	C	0.62107	82961		2.17392e-15	-0.104323	0.0131523
rs233859	X	76013659	G	A	0.77328	82961		2.17477e-15	0.094112	0.011865
rs138572736	20	35528771	I	D	0.52968	82961		2.17901e-15	0.0919915	0.011598
rs7667859	4	18084934	T	G	0.43793	82961		2.18516e-15	0.0926666	0.0116837
rs551978931	6	34230229	I	D	0.90761	82961		2.18554e-15	-0.188723	0.0237948
rs5937607	X	76012007	C	A	0.77316	82961		2.18649e-15	0.0941779	0.0118743
rs1979534	7	46201811	T	C	0.15186	82961		2.19889e-15	0.126886	0.0159997
rs1905994	7	46189134	G	A	0.15221	82961		2.19993e-15	0.127898	0.0161274
rs7667851	4	18084930	G	C	0.56218	82961		2.22002e-15	-0.0926597	0.0116857
rs113260823	4	17822006	T	C	0.1419	82961		2.22354e-15	-0.13476	0.0169955
rs1291147	20	35529753	G	A	0.47065	82961		2.2253e-15	-0.0919156	0.0115923
rs2213795	X	75869415	C	A	0.22824	82961		2.23367e-15	-0.0998836	0.012598
rs1653502	X	75976472	G	A	0.77466	82961		2.23515e-15	0.0964545	0.0121656
rs6970963	7	2821271	T	C	0.2349	82961		2.24231e-15	-0.107819	0.0135997
rs1552365	7	46202756	G	A	0.84801	82961		2.25347e-15	-0.12688	0.0160052
rs10499641	7	46170022	G	C	0.13964	82961		2.26219e-15	0.136789	0.0172562
rs5912448	X	77078770	G	A	0.64415	82961		2.26248e-15	-0.0863304	0.0108907
rs6546693	2	71680632	T	C	0.51433	82961		2.27107e-15	-0.0921002	0.0116193
rs855222	12	102904406	C	A	0.33797	82961		2.27322e-15	-0.0961764	0.0121337
rs1552364	7	46202794	T	C	0.15215	82961		2.28713e-15	0.126883	0.0160093
rs855219	12	102904683	G	A	0.66181	82961		2.30037e-15	0.0961051	0.012127
rs989134	6	26336224	C	A	0.83374	82961		2.30133e-15	-0.129734	0.0163706
rs10901171	9	133427194	T	C	0.42995	82961		2.31762e-15	0.0939213	0.0118528
rs5982274	X	75979530	T	A	0.22546	82961		2.34012e-15	-0.0961336	0.0121338
rs6945849	7	46202495	G	A	0.84804	82961		2.34557e-15	-0.12675	0.0159988
rs17172641	7	46207110	T	C	0.84766	82961		2.36288e-15	-0.127401	0.0160828
rs1040616	14	92432041	T	G	0.26875	82961		2.36364e-15	-0.103092	0.0130141
rs5938634	X	75898382	G	A	0.22883	82961		2.37351e-15	-0.0992679	0.0125322
rs1385945	7	46190929	G	A	0.15207	82961		2.37879e-15	0.127558	0.0161044
rs6931391	6	26279235	G	C	0.14561	82961		2.3914e-15	0.130694	0.0165016
rs10245988	7	46207878	T	C	0.84757	82961		2.40074e-15	-0.127456	0.0160938
rs1994962	3	172000456	G	A	0.52898	82961		2.40381e-15	0.0953271	0.0120371
rs12477626	2	71390203	T	G	0.34348	82961		2.41149e-15	-0.0994003	0.0125521
rs1653500	X	75976300	T	C	0.22547	82961		2.41772e-15	-0.0962708	0.0121574
rs28714231	7	46190179	T	C	0.84783	82961		2.41989e-15	-0.127567	0.0161098
rs6956332	7	46204399	T	C	0.15208	82961		2.42262e-15	0.126961	0.0160336
rs35073041	2	220030855	I	D	0.64653	82961		2.42381e-15	0.113345	0.0143141
rs10901169	9	133426980	T	C	0.56973	82961		2.42456e-15	-0.0938468	0.0118518
rs61192270	X	75414680	I	D	0.79653	82961		2.4335e-15	0.097349	0.0122948
rs2524401	X	75971796	G	A	0.22554	82961		2.43958e-15	-0.0964485	0.0121815
rs10265278	7	46207995	T	C	0.84757	82961		2.43982e-15	-0.127443	0.0160962
rs10259367	7	46207619	G	A	0.15236	82961		2.4478e-15	0.127387	0.0160899
rs966661	X	75972502	C	A	0.77444	82961		2.45419e-15	0.0964212	0.0121792
rs1291149	20	35533462	T	C	0.52847	82961		2.46022e-15	0.0916724	0.0115799
rs5015119	10	81101609	G	C	0.3513	82961		2.46148e-15	0.0965737	0.0121991
rs534905321	5	42815087	I	D	0.3688	82961		2.47679e-15	0.0996506	0.012589
rs4700675	5	64659225	T	A	0.89556	82961		2.47797e-15	-0.151278	0.0191113
rs17172637	7	46204494	G	A	0.84786	82961		2.48696e-15	-0.126883	0.0160303
rs5937505	X	75415733	G	C	0.20322	82961		2.48983e-15	-0.0972777	0.0122902
rs10279177	7	46208071	C	A	0.15247	82961		2.49456e-15	0.127412	0.0160979
rs17172638	7	46204709	C	A	0.8478	82961		2.50824e-15	-0.12689	0.0160333
rs10085605	7	46208283	G	C	0.8475	82961		2.51963e-15	-0.127425	0.016102
rs4700674	5	64659167	T	C	0.10508	82961		2.52813e-15	0.150515	0.0190209
rs4615766	X	75415563	T	A	0.20326	82961		2.52897e-15	-0.097252	0.01229
rs61041407	7	46204871	G	A	0.84779	82961		2.53973e-15	-0.126881	0.0160354
rs10735380	12	102844236	G	A	0.18838	82961		2.54048e-15	0.11667	0.0147449
rs77059861	7	46170310	T	C	0.1397	82961		2.54169e-15	0.136547	0.0172572
rs1304481	X	75417415	C	A	0.79602	82961		2.55467e-15	0.0972989	0.0122979
rs6968071	7	46199753	T	G	0.15178	82961		2.55918e-15	0.126495	0.0159884
rs57399840	9	133426121	G	A	0.33486	82961		2.56047e-15	0.0977297	0.0123528
rs10085612	7	46208515	G	A	0.84747	82961		2.59954e-15	-0.127383	0.0161047
rs34916901	6	26286149	T	G	0.85458	82961		2.60452e-15	-0.130517	0.0165014
rs1653526	X	75969662	G	A	0.77453	82961		2.61194e-15	0.0964347	0.0121929
rs10236972	7	46205312	T	C	0.84773	82961		2.6139e-15	-0.126941	0.0160501
rs10250972	7	46198234	T	C	0.15194	82961		2.62164e-15	0.126504	0.0159957
rs71910297	2	232965930	I	D	0.2926	82961		2.62531e-15	0.103324	0.013065
rs9997411	4	18122522	G	A	0.56887	82961		2.62775e-15	-0.0923314	0.0116752
rs2367717	X	75417474	G	A	0.7822	82961		2.63071e-15	0.0970946	0.0122777
rs67994022	1	51799140	G	A	0.88216	82961		2.63183e-15	-0.143701	0.0181712
rs2189400	X	75967502	C	A	0.77487	82961		2.63237e-15	0.09653	0.0122064
rs60249113	7	46204945	C	A	0.84964	82961		2.67647e-15	-0.128323	0.016231
rs731933	22	33116782	C	A	0.41057	82961		2.67697e-15	0.092967	0.011759
rs6647302	X	75928605	C	A	0.22726	82961		2.67702e-15	-0.0981269	0.0124117
rs555594022	20	35611695	I	D	0.48563	82961		2.6948e-15	-0.0947706	0.0119884
rs10901170	9	133427117	G	A	0.56815	82961		2.70002e-15	-0.0940454	0.011897
rs6940237	6	26282322	T	C	0.14557	82961		2.71826e-15	0.130414	0.0164995
rs6016780	20	35555911	G	A	0.48119	82961		2.72093e-15	-0.092615	0.0117175
rs5913324	X	77085154	T	C	0.35764	82961		2.7251e-15	0.085729	0.0108465
rs2171177	7	46196746	T	C	0.15183	82961		2.73033e-15	0.126441	0.015998
rs1124999	6	26287043	T	G	0.8546	82961		2.73303e-15	-0.130358	0.0164938
rs10236743	7	46205175	T	C	0.84845	82961		2.73606e-15	-0.127358	0.0161146
rs1653522	X	75965816	T	C	0.22561	82961		2.73845e-15	-0.0965135	0.012212
rs1486172	7	46194441	G	A	0.15193	82961		2.74398e-15	0.126599	0.0160193
rs11466931	20	35532445	I	D	0.52846	82961		2.74727e-15	0.0915707	0.0115871
rs2367714	X	75401019	G	C	0.20505	82961		2.74746e-15	-0.0965252	0.0122141
rs10407005	19	10816205	G	A	0.70001	82961		2.75184e-15	-0.100053	0.0126608
rs56181002	8	57158384	G	A	0.93973	82961		2.7543e-15	0.19221	0.0243228
rs5982263	X	75962782	T	C	0.2256	82961		2.762e-15	-0.0966149	0.0122264
rs5982265	X	75962832	T	A	0.77442	82961		2.76442e-15	0.0966038	0.0122252
rs11111267	12	102811239	G	A	0.18088	82961		2.79135e-15	0.1193	0.0150997
rs1634861	X	75964240	G	A	0.22543	82961		2.7979e-15	-0.0965167	0.0122165
rs56261906	8	57158479	C	A	0.06063	82961		2.81067e-15	-0.191679	0.0242633
rs12978496	19	10816714	T	C	0.70017	82961		2.8262e-15	-0.0999956	0.0126589
rs7571971	2	88895351	T	C	0.48518	82961		2.83017e-15	0.0910574	0.0115276
rs35747	12	102912558	G	A	0.33621	82961		2.83308e-15	-0.095719	0.0121179
rs12392693	X	77095061	G	A	0.35782	82961		2.85073e-15	0.0856914	0.0108495
rs10280345	7	46205204	G	A	0.84856	82961		2.86777e-15	-0.127377	0.0161289
rs6423040	X	75412738	G	A	0.20327	82961		2.86961e-15	-0.0970664	0.012291
rs5959749	X	77097462	T	C	0.35774	82961		2.88308e-15	0.0856588	0.0108473
rs12396686	X	77094818	C	A	0.35772	82961		2.88386e-15	0.0856544	0.0108468
rs6647961	X	75412109	T	C	0.79672	82961		2.89008e-15	0.097054	0.0122908
rs10280139	7	46205207	G	C	0.15144	82961		2.89272e-15	0.127366	0.0161297
rs798536:A	7	2766383	G	A	0.77506	82961		2.90473e-15	0.108853	0.0137861
rs5742671	12	102815758	G	A	0.82174	82961		2.91921e-15	-0.120527	0.0152658
rs5902746	X	75391374	I	D	0.20386	82961		2.94077e-15	-0.0969874	0.0122857
rs2430336	14	92420861	T	C	0.40962	82961		2.94723e-15	-0.0937364	0.0118743
rs9807841	19	10817656	T	C	0.29973	82961		2.98936e-15	0.0998893	0.0126566
rs6436121	2	220033956	T	C	0.73048	82961		3.01631e-15	0.102528	0.0129928
rs2301862	X	75395187	T	C	0.20504	82961		3.02341e-15	-0.0964047	0.0122173
rs6607666	X	75408241	G	A	0.20328	82961		3.02965e-15	-0.096989	0.0122917
rs5981411	X	75394090	T	C	0.20504	82961		3.04704e-15	-0.0963994	0.0122181
rs5938407	X	75391831	T	A	0.79496	82961		3.04895e-15	0.096405	0.0122189
rs4892655	X	75407326	G	A	0.79672	82961		3.05597e-15	0.096974	0.0122915
rs5959775	X	77105287	G	A	0.35785	82961		3.0602e-15	0.0855784	0.0108474
rs6647966	X	75415030	G	C	0.20195	82961		3.06594e-15	-0.0974863	0.0123571
rs6647965	X	75415019	T	C	0.20195	82961		3.07298e-15	-0.0974828	0.0123571
rs13271434	8	57158821	C	A	0.06067	82961		3.09659e-15	-0.191643	0.0242959
rs375774124	14	92481249	I	D	0.27912	82961		3.09917e-15	-0.116461	0.0147648
rs577236052	12	102852508	I	D	0.80997	82961		3.1039e-15	-0.116823	0.0148111
rs2189676	X	75405895	G	A	0.79669	82961		3.11138e-15	0.096939	0.0122906
rs2498831	14	92425776	T	C	0.54944	82961		3.11744e-15	0.0965744	0.0122447
rs1653498	X	75976176	G	A	0.79914	82961		3.14195e-15	0.105276	0.0133497
rs10778174:G	12	102838996	G	A	0.80981	82961		3.14236e-15	-0.116177	0.014732
rs7841006	8	57172068	T	G	0.06278	82961		3.1884e-15	-0.187596	0.0237939
rs6939589	6	26289203	T	C	0.14546	82961		3.19788e-15	0.129976	0.0164864
rs11236	2	220037097	T	C	0.26387	82961		3.20963e-15	-0.102233	0.0129681
rs234225	X	76009437	G	A	0.79786	82961		3.21279e-15	0.103372	0.0131129
rs10860864	12	102822862	T	C	0.18246	82961		3.22029e-15	0.117785	0.0149417
rs16893732	5	64658511	G	A	0.10482	82961		3.22512e-15	0.150256	0.0190613
rs6908328	6	26292855	C	A	0.14726	82961		3.24646e-15	0.129937	0.0164854
rs7825725	8	57172347	G	A	0.06279	82961		3.25555e-15	-0.187516	0.0237916
rs2498852	14	92416364	G	A	0.40768	82961		3.26797e-15	-0.0928111	0.0117764
rs6607806	X	75894691	G	A	0.77071	82961		3.27181e-15	0.0987247	0.012527
rs786699	5	64675481	C	A	0.89633	82961		3.29715e-15	-0.164779	0.020911
rs112809525	9	133426395	T	C	0.66491	82961		3.30147e-15	-0.0976664	0.0123944
rs2251491	7	2852835	T	C	0.7654	82961		3.31755e-15	0.10746	0.0136383
rs2283784	7	2855337	T	C	0.76418	82961		3.31946e-15	0.107335	0.0136226
rs7748935	6	26288609	G	C	0.85436	82961		3.32076e-15	-0.129879	0.0164839
rs1182198	7	2862906	T	C	0.22614	82961		3.34088e-15	-0.109107	0.0138489
rs7829319	8	57172232	T	G	0.93737	82961		3.34153e-15	0.187557	0.0238067
rs13404754	2	220035581	G	A	0.26581	82961		3.34768e-15	-0.101879	0.0129319
rs57358736	2	233046329	T	C	0.30028	82961		3.35481e-15	0.100463	0.0127525
rs7842347	8	57172272	T	C	0.06259	82961		3.38642e-15	-0.187626	0.0238204
rs234258	X	75953572	T	G	0.22582	82961		3.41228e-15	-0.0967122	0.0122798
rs6837198	4	18039263	T	G	0.56545	82961		3.41927e-15	-0.0925487	0.0117515
rs234246	X	75959084	T	C	0.22532	82961		3.45685e-15	-0.0964603	0.0122503
rs3072160	2	233036850	I	D	0.69967	82961		3.45876e-15	-0.10026	0.012733
rs234252	X	75956193	G	C	0.77476	82961		3.47303e-15	0.0965668	0.0122648
rs179937	X	75957863	T	C	0.7748	82961		3.5003e-15	0.0965418	0.0122631
rs11107120	12	93985482	T	C	0.67796	82961		3.51203e-15	-0.0983812	0.0124974
rs2142703	6	26289605	G	A	0.85427	82961		3.53377e-15	-0.129718	0.0164798
rs234253	X	75955849	G	A	0.7746	82961		3.54148e-15	0.0965513	0.0122666
rs9379843	6	26289435	G	A	0.85427	82961		3.54283e-15	-0.12971	0.0164794
rs7838625	8	57187365	G	A	0.06402	82961		3.56944e-15	-0.185708	0.0235967
rs798547	7	2761177	T	C	0.77486	82961		3.57588e-15	0.108626	0.0138028
rs855216	12	102907302	G	A	0.33552	82961		3.57609e-15	-0.0957773	0.0121701
rs67630505	18	20671445	I	D	0.22594	82961		3.59386e-15	-0.116143	0.0147591
rs10745941	12	102835693	T	C	0.81741	82961		3.62583e-15	-0.118616	0.0150755
rs4973034	2	233031057	T	C	0.29997	82961		3.62615e-15	0.100269	0.0127437
rs234227	X	75986400	G	A	0.77368	82961		3.64424e-15	0.0952433	0.0121059
rs140545354	8	57177787	T	A	0.93731	82961		3.66124e-15	0.187115	0.023785
rs74420718	X	77134692	I	D	0.64198	82961		3.66661e-15	-0.0853289	0.0108468
rs6511708	19	10788813	T	C	0.21118	82961		3.68847e-15	0.113838	0.0144722
rs59688704	3	171924888	I	D	0.56066	82961		3.70518e-15	0.0919708	0.0116931
rs368064533	3	171924885	G	C	0.56068	82961		3.73134e-15	0.0919628	0.0116934
rs4812586	20	35544673	G	A	0.47209	82961		3.73564e-15	-0.0908815	0.0115561
rs7747133	6	26293470	T	C	0.85315	82961		3.73714e-15	-0.129807	0.0165058
rs6978692	7	2857411	T	C	0.2342	82961		3.7395e-15	-0.1073	0.013644
rs3116199	2	233066942	T	C	0.6982	82961		3.73987e-15	-0.100348	0.0127601
rs60411497	7	46170688	C	A	0.85983	82961		3.74324e-15	-0.135638	0.0172476
rs2079795	17	59496649	T	C	0.34678	82961		3.74609e-15	0.0948504	0.0120613
rs147283432	17	62020701	I	D	0.48854	82961		3.76749e-15	0.0980223	0.0124657
rs7593335	2	88878133	G	A	0.51372	82961		3.78087e-15	-0.0907661	0.0115436
rs234245	X	75960203	G	A	0.22488	82961		3.78103e-15	-0.0964015	0.0122603
rs761825	20	34194054	T	C	0.82207	82961		3.78122e-15	-0.123515	0.0157086
rs376275160	3	171924884	I	D	0.56072	82961		3.78692e-15	0.0919443	0.0116938
rs11675970	2	232951369	G	A	0.21333	82961		3.81233e-15	0.118297	0.0150469
rs376073328	2	232951367	I	D	0.21334	82961		3.82859e-15	0.118289	0.015047
rs6030312	20	35569619	T	G	0.47769	82961		3.83152e-15	-0.0927354	0.0117966
rs2527690	7	2854250	T	C	0.23137	82961		3.85449e-15	-0.107623	0.0136917
rs553129547	4	82326681	I	D	0.28318	82961		3.86579e-15	0.115729	0.0147236
rs374094594:CTA_CTATA	20	35639161	I	D	0.47775	82961		3.87598e-15	-0.0917863	0.011678
rs929084	X	75938265	T	C	0.22593	82961		3.9035e-15	-0.097142	0.0123608
rs11681299	2	88901732	T	C	0.48623	82961		3.90392e-15	0.0906876	0.0115395
rs966662:A	X	75972620	C	A	0.22777	82961		3.90571e-15	-0.0957801	0.0121876
rs11266653	X	77137331	T	C	0.35763	82961		3.92858e-15	0.0852322	0.0108464
rs855215	12	102907864	G	A	0.66458	82961		3.95769e-15	0.0956252	0.0121705
rs6436124	2	220041433	C	A	0.73258	82961		3.95989e-15	0.10196	0.0129768
rs1401143	4	73474014	T	A	0.4411	82961		3.96192e-15	-0.0970486	0.0123518
rs6978655	7	46171683	T	C	0.15883	82961		3.98647e-15	0.128628	0.0163727
rs798548	7	2760935	T	C	0.77487	82961		3.98709e-15	0.108441	0.0138032
rs36197909	1	118861504	I	D	0.42015	82961		4.02939e-15	0.0961459	0.0122402
rs6648157	X	75944811	T	C	0.2254	82961		4.03737e-15	-0.0969773	0.0123465
rs7830176	8	57172974	G	A	0.06265	82961		4.05612e-15	-0.186906	0.0237974
rs12959962	18	20701175	G	A	0.81216	82961		4.06407e-15	0.122055	0.0155408
rs7746807	6	26293338	C	A	0.1459	82961		4.06736e-15	0.12947	0.0164852
rs1043160	2	220037756	G	A	0.26586	82961		4.09412e-15	-0.101327	0.0129031
rs855213	12	102908297	G	A	0.66465	82961		4.15231e-15	0.0955388	0.0121688
rs2248390	7	2855594	T	C	0.76574	82961		4.16535e-15	0.107115	0.0136439
rs548236486	4	17922813	I	D	0.1656	82961		4.16888e-15	-0.124406	0.0158466
4:18106373:T_TGATA	4	18106373	I	D	0.41896	82961		4.17882e-15	0.093235	0.0118766
rs201094075	X	77046399	I	D	0.35565	82961		4.28424e-15	0.0865823	0.0110335
rs757311	X	75932103	G	A	0.22608	82961		4.29745e-15	-0.0971765	0.0123842
rs234249	X	75956506	T	C	0.79915	82961		4.31576e-15	0.105597	0.0134582
rs74591312	X	75924268	I	D	0.22587	82961		4.33217e-15	-0.0974103	0.0124156
rs35442558	20	35568002	I	D	0.5214	82961		4.35431e-15	0.0925459	0.0117965
rs2097779	X	75925056	G	A	0.77411	82961		4.35451e-15	0.0973693	0.0124114
rs757310	X	75932206	T	G	0.22601	82961		4.35699e-15	-0.0971435	0.0123827
rs5938646	X	75928459	G	A	0.77411	82961		4.40093e-15	0.0972524	0.0123986
rs5959883	X	77148155	G	A	0.64238	82961		4.40495e-15	-0.0850525	0.0108434
rs6124521	20	35624590	G	A	0.48549	82961		4.42619e-15	-0.0917872	0.0117029
rs1839215	X	76286534	T	C	0.26621	82961		4.46017e-15	-0.086508	0.0110312
rs1805165	2	88874891	C	A	0.48551	82961		4.47061e-15	0.0904242	0.011531
rs798557	7	2758982	G	A	0.7784	82961		4.47699e-15	0.109222	0.0139284
rs5982250	X	75940702	T	C	0.23065	82961		4.48049e-15	-0.0967803	0.0123419
rs375718219	X	76152867	I	D	0.72626	82961		4.504e-15	0.0893876	0.0114001
rs6648155	X	75944206	G	A	0.77083	82961		4.51268e-15	0.0967914	0.0123448
rs798546	7	2762126	T	C	0.22499	82961		4.51838e-15	-0.108071	0.0137836
rs7009899	8	57174475	C	A	0.06279	82961		4.52492e-15	-0.186282	0.0237594
rs139377865	8	57174292	T	C	0.93719	82961		4.52915e-15	0.186202	0.0237496
rs2079186	X	75915404	C	A	0.77398	82961		4.55262e-15	0.0975303	0.0124408
rs798555	7	2759473	T	C	0.77768	82961		4.56118e-15	0.108817	0.0138809
rs1127102	2	220037666	G	A	0.26572	82961		4.56667e-15	-0.101134	0.0129011
rs7593818	2	220039272	G	C	0.73404	82961		4.56823e-15	0.101309	0.0129234
rs57036890	15	51595751	I	D	0.84448	82961		4.5861e-15	0.129724	0.0165493
rs2910881	5	42814817	G	C	0.60276	82961		4.58787e-15	-0.0935085	0.0119292
rs369253617	X	75547350	G	A	0.19152	82961		4.58992e-15	-0.104223	0.0132962
rs10854628	22	33104515	T	C	0.62895	82961		4.59302e-15	-0.09393	0.0119832
rs782111960	X	75547351	T	C	0.80864	82961		4.59331e-15	0.104295	0.0133055
rs761826	20	34194243	G	A	0.17753	82961		4.60992e-15	0.122953	0.0156868
rs1127101	2	220040330	G	A	0.26607	82961		4.62032e-15	-0.101432	0.0129415
rs11898161	2	88881648	G	A	0.48518	82961		4.62718e-15	0.0904477	0.0115403
rs80274264	8	57174743	T	C	0.93718	82961		4.65723e-15	0.186082	0.0237449
rs798550	7	2760609	G	A	0.22501	82961		4.6593e-15	-0.108279	0.013817
rs7010401	8	57174789	T	A	0.06282	82961		4.67173e-15	-0.186068	0.0237443
rs5938640	X	75912044	G	A	0.774	82961		4.67431e-15	0.097582	0.0124526
rs34370373	7	46075754	I	D	0.73654	82961		4.69225e-15	0.102221	0.0130454
rs2283783:A	7	2855326	G	A	0.76546	82961		4.70252e-15	0.106835	0.0136348
rs6990975	8	57174905	T	C	0.06283	82961		4.72438e-15	-0.186023	0.0237428
rs1518485	4	73470972	T	C	0.45046	82961		4.73935e-15	-0.0934169	0.0119237
rs1636264	7	2864586	T	G	0.22391	82961		4.79314e-15	-0.108986	0.0139135
rs551301024	3	141139860	I	D	0.7702	82961		4.79328e-15	-0.137353	0.017535
rs11455214	7	46071677	I	D	0.73555	82961		4.79648e-15	0.102187	0.0130456
rs10004929	4	18111823	T	C	0.43122	82961		4.79876e-15	0.0905993	0.0115664
rs72760554	5	64651845	T	C	0.10497	82961		4.85538e-15	0.148855	0.0190072
rs6124523	20	35626570	T	A	0.51852	82961		4.85994e-15	0.0919218	0.0117376
rs6647279	X	75867480	G	A	0.22589	82961		4.867e-15	-0.0986611	0.0125985
rs2474030	14	92415320	G	A	0.40676	82961		4.90711e-15	-0.0922097	0.0117762
rs1518487	4	73466458	G	C	0.45212	82961		4.91658e-15	-0.0933508	0.0119223
rs112759935	6	26254160	T	G	0.11062	82961		4.9337e-15	0.143665	0.0183493
rs3788484	22	33088914	T	C	0.34636	82961		4.96289e-15	0.0981586	0.0125383
rs798556	7	2759002	C	A	0.77617	82961		5.03466e-15	0.108688	0.0138865
rs17172639	7	46205163	G	A	0.85086	82961		5.03784e-15	-0.127482	0.0162878
rs2871788	X	75945572	G	A	0.22712	82961		5.05531e-15	-0.0965868	0.0123411
rs2527695	7	2858267	T	G	0.76411	82961		5.06743e-15	0.106827	0.01365
rs34802551	7	2759299	I	D	0.22442	82961		5.07575e-15	-0.108337	0.0138434
rs5938622	X	75870135	C	A	0.77399	82961		5.09228e-15	0.0985113	0.0125885
rs60964602	5	64643217	G	A	0.10485	82961		5.10509e-15	0.149088	0.0190523
rs3176447	1	51433687	T	A	0.89293	82961		5.1075e-15	-0.14924	0.0190719
rs35777585	20	33919204	T	A	0.15542	82961		5.10807e-15	0.126584	0.0161767
rs373579965	8	57174233	T	C	0.0628	82961		5.15298e-15	-0.185861	0.0237553
rs16893720	5	64648712	T	G	0.89504	82961		5.16223e-15	-0.148777	0.019016
rs146782329	8	57175876	G	A	0.06299	82961		5.20994e-15	-0.185556	0.0237204
rs5937595	X	75902853	G	A	0.77391	82961		5.23888e-15	0.0976267	0.0124812
rs6130371	20	35655720	T	C	0.48377	82961		5.2672e-15	-0.0908241	0.0116125
rs2644297	7	2858906	C	A	0.23603	82961		5.26825e-15	-0.106697	0.0136421
rs548223088	20	35663519	I	D	0.4809	82961		5.27228e-15	-0.0908793	0.0116197
rs1459331	4	18049335	G	A	0.56386	82961		5.3151e-15	-0.0908602	0.0116188
rs6130254	20	35607693	G	A	0.5018	82961		5.35929e-15	0.0930669	0.0119026
rs2058194	17	62020348	T	C	0.50097	82961		5.36254e-15	-0.0965009	0.0123419
rs2690722	7	46070751	G	C	0.26454	82961		5.36766e-15	-0.102119	0.0130606
rs6130282	20	35619369	G	A	0.50424	82961		5.36994e-15	0.092369	0.0118137
rs5982222	X	75899041	G	C	0.7738	82961		5.37815e-15	0.0976324	0.0124872
rs2527696	7	2858315	T	C	0.76414	82961		5.38978e-15	0.106716	0.0136495
rs34974977	8	57173300	C	A	0.93759	82961		5.40076e-15	0.18662	0.0238704
rs5938633	X	75898258	G	C	0.2262	82961		5.41658e-15	-0.0976414	0.0124898
rs12837147	X	77169575	T	C	0.64221	82961		5.41868e-15	-0.0846829	0.0108323
rs143584560	X	75897429	G	C	0.2261	82961		5.42965e-15	-0.0977069	0.0124986
rs1713919:A	7	2864706	C	A	0.7806	82961		5.44354e-15	0.109274	0.0139788
rs57264131	7	46204946	C	A	0.85245	82961		5.45626e-15	-0.128561	0.0164468
rs4892754	X	76499898	G	A	0.42912	82961		5.45996e-15	0.0896308	0.0114666
rs6423064	X	75895798	C	A	0.77376	82961		5.50465e-15	0.0976997	0.0125005
rs5938623	X	75871304	G	A	0.77394	82961		5.51022e-15	0.0983324	0.0125816
rs143068807	8	57176364	T	C	0.93716	82961		5.53579e-15	0.185424	0.0237268
rs827421	6	152157122	G	A	0.38732	82961		5.53969e-15	0.0938063	0.0120035
rs798552	7	2760124	G	A	0.77506	82961		5.54282e-15	0.107931	0.0138111
rs2690721	7	46070835	T	C	0.73545	82961		5.5587e-15	0.102049	0.013059
rs10013676	4	18111059	G	A	0.43139	82961		5.56328e-15	0.0904422	0.0115739
rs5937594	X	75896307	T	C	0.77376	82961		5.56436e-15	0.0976618	0.0124978
rs2169033	4	18044357	T	C	0.56471	82961		5.56611e-15	-0.0906434	0.0115997
rs855211	12	102910810	G	A	0.66494	82961		5.58295e-15	0.0950151	0.0121598
rs72760552	5	64643995	G	A	0.10498	82961		5.58301e-15	0.148646	0.0190233
rs7830588	8	57173280	G	A	0.06198	82961		5.69764e-15	-0.187756	0.0240363
rs537296086	20	35634610	I	D	0.48105	82961		5.70732e-15	-0.090999	0.0116499
rs6607807	X	75894784	T	A	0.22622	82961		5.70825e-15	-0.0976704	0.0125041
rs62206477	20	35633429	G	A	0.51894	82961		5.71826e-15	0.0911015	0.0116634
rs2644275	7	2854010	G	A	0.76676	82961		5.72531e-15	0.106683	0.0136586
rs112769784	20	35606186	I	D	0.50048	82961		5.77246e-15	0.0930309	0.0119122
rs78900736	20	35607952	G	A	0.49874	82961		5.7766e-15	-0.0928453	0.0118886
rs6855926	4	18047401	G	A	0.4365	82961		5.78674e-15	0.0906239	0.0116045
rs798558	7	2758935	T	G	0.77306	82961		5.78867e-15	0.107926	0.0138201
rs9289630	3	141178670	G	C	0.83584	82961		5.83262e-15	-0.124828	0.0159864
rs9621526	22	33063807	G	C	0.34359	82961		5.83487e-15	0.0958469	0.0122749
rs62208151	20	35605910	T	C	0.49893	82961		5.83757e-15	-0.0929469	0.0119036
rs62208150	20	35605842	G	A	0.50106	82961		5.83838e-15	0.0929496	0.011904
rs113451453	20	35607641	G	A	0.50134	82961		5.84893e-15	0.0928612	0.011893
rs145370916	3	141180097	I	D	0.20629	82961		5.86656e-15	0.113021	0.0144757
rs11680549	2	88926348	G	C	0.52651	82961		5.86693e-15	-0.0923295	0.0118255
rs2644274	7	2854380	T	A	0.23321	82961		5.87956e-15	-0.10664	0.0136588
rs560061428	5	64668924	T	C	0.92935	82961		5.88384e-15	-0.195789	0.0250777
rs539975671	5	64668923	G	A	0.92935	82961		5.89273e-15	-0.195777	0.0250769
rs6648122	X	75892205	T	C	0.22624	82961		5.89587e-15	-0.0976653	0.0125099
rs3929928	20	35607067	T	C	0.49881	82961		5.89696e-15	-0.0928643	0.011895
rs6130257	20	35608375	T	C	0.50131	82961		5.89962e-15	0.0927945	0.0118861
rs35934575	1	51322983	I	D	0.11082	82961		5.90243e-15	0.151222	0.0193703
rs112984321	20	35607479	G	A	0.49891	82961		5.91258e-15	-0.0928262	0.0118906
rs6607802	X	75888278	T	C	0.22629	82961		5.92996e-15	-0.0977292	0.0125193
rs367759218	20	35629444	C	A	0.5266	82961		5.94467e-15	0.0920737	0.0117953
rs1327124	1	184014199	G	A	0.48184	82961		5.94485e-15	0.0904523	0.0115876
rs5786398	10	81143387	I	D	0.61912	82961		5.94816e-15	-0.105484	0.0135133
rs6607803	X	75889866	G	A	0.77426	82961		5.95822e-15	0.097838	0.0125342
rs2169032	4	18045033	G	A	0.56363	82961		5.96249e-15	-0.0906041	0.0116076
rs72760550	5	64642303	T	C	0.10498	82961		5.97258e-15	0.148513	0.019027
rs5938630	X	75890878	T	G	0.22623	82961		5.97295e-15	-0.0976785	0.0125142
rs11778958	8	57176903	T	G	0.93711	82961		5.99789e-15	0.185046	0.0237091
rs6130311	20	35637451	G	A	0.51479	82961		6.00159e-15	0.0903642	0.0115781
rs62208154	20	35608967	T	C	0.49864	82961		6.00217e-15	-0.0927303	0.0118812
rs8183892	20	35608558	T	C	0.50184	82961		6.00222e-15	0.0928472	0.0118962
rs4639001	3	171919214	G	A	0.55649	82961		6.00291e-15	0.0918079	0.0117631
rs798554	7	2759795	T	C	0.22483	82961		6.01256e-15	-0.107821	0.0138151
rs79788763	20	35609130	T	G	0.49863	82961		6.01351e-15	-0.0927098	0.011879
rs146180105	5	64644784	I	D	0.89573	82961		6.05159e-15	-0.149356	0.0191391
rs2187916	X	75873441	T	A	0.22631	82961		6.0844e-15	-0.0980455	0.012565
rs576222580	20	35638434	I	D	0.48416	82961		6.08617e-15	-0.0904556	0.0115924
rs3841688	20	34205389	I	D	0.18231	82961		6.09789e-15	0.119943	0.0153719
rs6607796	X	75886551	G	A	0.7737	82961		6.11098e-15	0.0977302	0.0125255
rs12121576	1	51285475	G	A	0.10808	82961		6.11375e-15	0.15278	0.0195811
rs6423062	X	75873131	C	A	0.22626	82961		6.12761e-15	-0.0980252	0.0125639
rs11398573	X	75867899	I	D	0.77078	82961		6.14035e-15	0.101332	0.0129882
rs6030712	20	35637398	G	A	0.51483	82961		6.14201e-15	0.0902657	0.0115698
rs2527692	7	2856533	G	A	0.76719	82961		6.14633e-15	0.106567	0.0136594
rs6130193	20	35587550	T	A	0.51689	82961		6.15338e-15	-0.0947414	0.0121438
rs56013913	5	64641176	C	A	0.10499	82961		6.16892e-15	0.148448	0.0190286
rs6648117	X	75886164	G	C	0.7737	82961		6.18256e-15	0.0977285	0.0125276
rs6130318	20	35638731	T	G	0.48477	82961		6.19474e-15	-0.0903066	0.0115766
rs4562290	8	57177201	T	C	0.9371	82961		6.19822e-15	0.184902	0.0237032
rs6130259	20	35608634	C	A	0.49899	82961		6.20175e-15	-0.0927605	0.0118914
rs5938648	X	75934309	T	C	0.20025	82961		6.25291e-15	-0.106164	0.0136114
rs149076663	20	35638107	I	D	0.51502	82961		6.26681e-15	0.0902613	0.011573
rs539280279	6	142652272	I	D	0.26584	82961		6.29325e-15	-0.111728	0.0143263
rs72760549	5	64641824	C	A	0.8951	82961		6.31134e-15	-0.148501	0.0190425
rs56843164	X	75528355	I	D	0.64428	82961		6.31995e-15	0.0878958	0.0112712
rs2054845	2	233033756	T	C	0.30982	82961		6.3393e-15	0.098115	0.0125823
rs5938627	X	75884640	T	C	0.22649	82961		6.35133e-15	-0.0977406	0.0125346
rs3731900	2	220046975	C	A	0.72538	82961		6.38053e-15	0.102798	0.0131842
rs5938626	X	75884639	G	A	0.77374	82961		6.39678e-15	0.0977243	0.012534
rs4562291	8	57177406	T	C	0.93709	82961		6.40354e-15	0.184766	0.0236983
rs4700080	5	64638888	G	A	0.10572	82961		6.40937e-15	0.14795	0.0189765
rs200804408	19	10770069	I	D	0.31333	82961		6.41403e-15	0.0981101	0.012584
rs370180034	20	35605303	G	C	0.50125	82961		6.45354e-15	0.0928562	0.0119113
rs191314732	2	71523819	T	A	0.82043	82961		6.47194e-15	0.119067	0.0152742
rs1325107	4	18046499	G	A	0.5635	82961		6.4866e-15	-0.0904591	0.0116048
rs56247519	5	64640917	T	C	0.10492	82961		6.4939e-15	0.148421	0.0190409
rs1525816	7	46051913	T	A	0.26167	82961		6.52173e-15	-0.104085	0.013354
rs6124541	20	35641605	G	A	0.48479	82961		6.52585e-15	-0.0901945	0.011572
rs71149410	15	99222151	I	D	0.05799	82961		6.52586e-15	-0.232853	0.0298751
rs6607816	X	75908577	T	C	0.22919	82961		6.52861e-15	-0.0972031	0.0124713
rs2301471	X	75875843	C	A	0.77358	82961		6.52953e-15	0.0978126	0.0125495
rs200229291	1	51216295	I	D	0.80834	82961		6.53347e-15	-0.14395	0.0184692
rs3116188	2	233046942	G	A	0.30998	82961		6.54504e-15	0.0982211	0.0126024
rs12009374	X	75882238	T	C	0.22636	82961		6.56898e-15	-0.0977099	0.0125376
rs5937588	X	75878049	T	C	0.22642	82961		6.57783e-15	-0.0977603	0.0125443
rs6607789	X	75878198	T	A	0.77361	82961		6.5791e-15	0.0977614	0.0125445
rs6016781	20	35555921	T	C	0.4888	82961		6.59133e-15	-0.0914122	0.0117301
rs111762276	6	152151929	T	C	0.74218	82961		6.607e-15	-0.10742	0.0137848
rs6130330	20	35643357	T	C	0.51534	82961		6.6082e-15	0.0901808	0.0115726
rs4892445	X	75878278	T	C	0.2264	82961		6.61095e-15	-0.0977499	0.012544
rs12507561	4	73464895	T	G	0.5502	82961		6.65737e-15	0.0929232	0.0119259
rs79291464	8	57175032	G	C	0.0626	82961		6.66173e-15	-0.185428	0.0237985
rs16893706	5	64639804	T	C	0.10493	82961		6.68299e-15	0.148364	0.0190425
rs2301467	X	75876475	T	C	0.7736	82961		6.68464e-15	0.0977634	0.012548
rs7889225	X	75881236	T	G	0.22641	82961		6.68765e-15	-0.0976854	0.0125381
rs6449354	4	18046625	T	G	0.56336	82961		6.69074e-15	-0.0904029	0.0116034
rs6650019	X	76285928	T	A	0.26791	82961		6.69383e-15	-0.086067	0.011047
rs2189394	X	75875250	T	C	0.22639	82961		6.6955e-15	-0.0977817	0.0125507
rs36135139	8	57177322	T	C	0.93714	82961		6.70838e-15	0.184715	0.0237096
rs1291142	20	35525362	G	A	0.52469	82961		6.71296e-15	0.0901561	0.0115724
rs867529	2	88913273	G	C	0.51455	82961		6.7789e-15	-0.0898966	0.0115409
rs1913671	2	88899883	T	C	0.48157	82961		6.83754e-15	-0.090281	0.0115919
rs4400356	8	57180161	C	A	0.06296	82961		6.88321e-15	-0.184298	0.023666
rs7450556	6	26299900	T	C	0.85353	82961		6.8903e-15	-0.128834	0.016544
rs7240317	18	20684941	G	C	0.25846	82961		6.91188e-15	-0.10503	0.013488
rs6017001	20	35643946	G	A	0.48501	82961		6.91219e-15	-0.0900548	0.0115649
rs13265168	8	57177002	T	G	0.93712	82961		6.95166e-15	0.184622	0.0237114
rs67575965	6	26196593	G	A	0.11968	82961		6.96642e-15	0.136727	0.0175607
rs13257673	8	57177003	T	A	0.06288	82961		6.96654e-15	-0.184612	0.023711
rs1460126	12	66261977	G	A	0.24545	82961		6.99486e-15	-0.106145	0.0136337
rs1540825	7	46073275	T	C	0.73429	82961		7.02414e-15	0.101495	0.0130374
rs11758351	6	26203910	T	G	0.88087	82961		7.03211e-15	-0.136425	0.0175246
rs34423812	2	232969932	T	C	0.29311	82961		7.05082e-15	0.099745	0.0128134
rs13045	2	88895123	T	C	0.52015	82961		7.0929e-15	0.0899128	0.0115515
rs35796682	5	42815225	C	A	0.6311	82961		7.12829e-15	-0.0980233	0.0125945
rs369236408	19	10765479	I	D	0.24717	82961		7.19009e-15	0.108731	0.0139723
rs13255703	8	57176712	T	C	0.06292	82961		7.20533e-15	-0.184566	0.023718
rs2527694	7	2858240	T	C	0.76512	82961		7.26485e-15	0.106328	0.0136657
rs563395567	6	26254367	I	D	0.60294	82961		7.27351e-15	-0.120766	0.0155216
rs2644295	7	2860217	C	A	0.23486	82961		7.27932e-15	-0.106249	0.013656
rs812570	7	46076308	C	A	0.26457	82961		7.30939e-15	-0.101252	0.0130146
rs56043789	8	57178319	C	A	0.06307	82961		7.34162e-15	-0.184154	0.0236722
rs35249668	2	71509930	I	D	0.32575	82961		7.36831e-15	-0.0968496	0.0124504
rs4239694	20	35567830	T	G	0.52131	82961		7.36855e-15	0.0916395	0.0117806
rs150444542	8	57177793	T	A	0.93699	82961		7.3843e-15	0.184262	0.0236884
rs6017041	20	35655703	C	A	0.49328	82961		7.42986e-15	-0.0905745	0.0116453
rs702101	5	171276393	G	A	0.35906	82961		7.44118e-15	-0.102538	0.0131838
rs200968150	20	35607375	I	D	0.5063	82961		7.50063e-15	0.0933275	0.0120011
rs782772101	X	76984242	I	D	0.62865	82961		7.51632e-15	-0.0854256	0.0109853
rs35321742	7	2761350	I	D	0.76945	82961		7.51694e-15	0.107925	0.0138787
rs72760546	5	64635045	T	C	0.89496	82961		7.52606e-15	-0.148014	0.0190343
rs2644298	7	2858448	G	C	0.76521	82961		7.53737e-15	0.106258	0.013665
rs779811232	14	92526164	I	D	0.62144	82961		7.5546e-15	0.100819	0.0129659
rs2125653	4	18118037	G	A	0.56823	82961		7.56308e-15	-0.0907416	0.0116701
rs2644296	7	2859061	T	A	0.23497	82961		7.57961e-15	-0.106192	0.0136576
rs2125652	4	18118039	G	A	0.56823	82961		7.5958e-15	-0.0907386	0.0116706
rs10933391	2	233211362	G	A	0.84118	82961		7.60017e-15	-0.162061	0.0208441
rs2107964	7	2863574	G	A	0.77595	82961		7.63079e-15	0.108486	0.0139543
rs72760545	5	64634510	G	A	0.89495	82961		7.64361e-15	-0.147974	0.019034
rs10933390	2	233211359	G	A	0.15864	82961		7.6996e-15	0.162014	0.0208424
rs11111278	12	102846020	G	A	0.18053	82961		7.70763e-15	0.117978	0.0151776
rs1540824	7	46073649	G	C	0.26484	82961		7.75851e-15	-0.101205	0.0130212
rs34983806	8	57177488	G	A	0.93708	82961		7.77731e-15	0.184196	0.0237
rs12475479	2	233041502	T	A	0.69137	82961		7.84166e-15	-0.0984409	0.0126678
rs7833122	8	57178720	G	A	0.06295	82961		7.84732e-15	-0.183962	0.0236733
rs13272994	8	57183788	T	C	0.06293	82961		7.86284e-15	-0.184005	0.0236795
rs10648451	2	71406896	I	D	0.66573	82961		7.86988e-15	0.0973123	0.0125233
rs7833131	8	57178744	G	A	0.06308	82961		7.90146e-15	-0.183886	0.0236662
rs62200587	2	232886621	T	C	0.28307	82961		7.91129e-15	0.101121	0.0130145
rs781221205	4	17856198	I	D	0.88712	82961		7.93632e-15	-0.175694	0.0226135
rs11755943	6	26211368	G	A	0.10816	82961		7.9541e-15	0.142221	0.0183059
rs2644307	7	2832973	G	A	0.68444	82961		7.96537e-15	0.0961179	0.012372
rs376351070	9	133426516	I	D	0.68142	82961		7.99004e-15	-0.0979109	0.0126034
rs28538240	8	57182945	T	C	0.93704	82961		7.99233e-15	0.183866	0.023668
rs2880234	20	35616414	G	A	0.5025	82961		8.00526e-15	0.0916806	0.0118018
rs6130281	20	35617504	G	A	0.50262	82961		8.01556e-15	0.0916383	0.0117966
rs62208156	20	35618238	T	C	0.49673	82961		8.02455e-15	-0.0917254	0.0118081
rs9289631	3	141178786	T	C	0.79171	82961		8.05086e-15	-0.112287	0.0144558
rs138474288	20	35613674	I	D	0.50206	82961		8.0853e-15	0.091855	0.0118262
rs5800514	12	102913761	I	D	0.33933	82961		8.13062e-15	-0.0942224	0.0121321
rs2740982	22	33069689	T	C	0.64497	82961		8.15871e-15	-0.094155	0.0121241
rs35811702	8	57187244	T	G	0.06296	82961		8.15968e-15	-0.183813	0.0236691
rs4469431	8	57186033	G	A	0.93703	82961		8.18715e-15	0.183783	0.0236666
rs13282484	8	57185403	G	A	0.93373	82961		8.21673e-15	0.181826	0.023416
rs4764697	12	102853172	T	C	0.17896	82961		8.22045e-15	0.117539	0.0151371
rs67752445	8	57182034	T	C	0.93701	82961		8.22206e-15	0.18372	0.0236602
rs6840255	4	73459856	G	C	0.54806	82961		8.24635e-15	0.0925066	0.0119139
rs5027176	8	57179749	T	A	0.06298	82961		8.25881e-15	-0.183703	0.0236596
rs7815788	8	57179020	T	C	0.06298	82961		8.26348e-15	-0.183696	0.023659
rs13270709	8	57182507	T	C	0.93703	82961		8.26818e-15	0.183732	0.0236639
rs112396807	20	35607357	I	D	0.4949	82961		8.26983e-15	-0.0928319	0.0119564
rs11994717	8	57160043	G	A	0.93686	82961		8.29238e-15	0.184748	0.0237959
rs36076243	8	57180599	T	C	0.06296	82961		8.29708e-15	-0.183763	0.0236692
rs1997768	6	26217728	G	A	0.10792	82961		8.30027e-15	0.142352	0.0183354
rs882367:T	17	59494574	T	C	0.65367	82961		8.31578e-15	-0.093729	0.012073
rs13254660	8	57185497	G	A	0.93702	82961		8.31716e-15	0.183683	0.0236599
rs6841091	4	73459531	G	C	0.45207	82961		8.40638e-15	-0.092472	0.0119132
rs7838504	8	57187301	G	A	0.06299	82961		8.42746e-15	-0.183635	0.0236587
rs9637768	5	64613280	T	A	0.89506	82961		8.43122e-15	-0.150584	0.0194007
rs719381	4	73453998	T	C	0.45235	82961		8.43798e-15	-0.0923573	0.0118991
rs13260966	8	57182832	G	C	0.9369	82961		8.47266e-15	0.183633	0.0236606
rs1936998	20	35698886	T	A	0.53994	82961		8.48252e-15	0.0924164	0.0119078
rs13254111	8	57181776	G	A	0.06316	82961		8.4959e-15	-0.183576	0.0236542
rs28529055	14	92428216	T	G	0.33247	82961		8.50804e-15	-0.0964486	0.0124279
rs4639485	8	57189351	T	C	0.06299	82961		8.51119e-15	-0.183594	0.0236573
rs6124509	20	35610403	G	A	0.49782	82961		8.5212e-15	-0.0919852	0.0118531
rs6739095	2	88880064	T	A	0.5196	82961		8.53728e-15	0.0898467	0.0115779
rs3787168	20	34233278	T	C	0.81319	82961		8.54604e-15	-0.117617	0.0151567
rs782185550	X	76118690	I	D	0.73712	82961		8.56244e-15	-0.11321	0.0145893
rs1722136	7	46061376	C	A	0.73645	82961		8.56251e-15	0.102753	0.0132416
rs10514980	5	64607930	G	C	0.89502	82961		8.56712e-15	-0.151143	0.0194779
rs5937597	X	75919881	T	C	0.79756	82961		8.57139e-15	0.106357	0.0137064
rs4623388	8	57190484	G	A	0.063	82961		8.57543e-15	-0.183562	0.0236561
rs28447646	8	57183102	T	C	0.93709	82961		8.57869e-15	0.183811	0.0236883
rs4333564	8	57190523	T	C	0.937	82961		8.58476e-15	0.183558	0.023656
rs71256598	8	57183980	I	D	0.93705	82961		8.5915e-15	0.183661	0.0236696
rs4972221	2	88870632	T	A	0.48108	82961		8.60517e-15	-0.0899731	0.0115957
rs56174144:T	4	73461175	T	G	0.44997	82961		8.61222e-15	-0.0925701	0.0119306
rs9693164	8	57190947	T	C	0.937	82961		8.61655e-15	0.183542	0.0236554
rs6130375	20	35656502	G	A	0.51601	82961		8.63607e-15	0.0897729	0.0115706
rs36126100	8	57188731	T	C	0.06317	82961		8.65534e-15	-0.183495	0.0236511
rs66518479	8	57180675	T	C	0.06289	82961		8.66402e-15	-0.183841	0.023696
rs13262665	8	57188282	G	A	0.06318	82961		8.75789e-15	-0.183467	0.023652
rs35198865	4	73461694	G	A	0.5464	82961		8.86169e-15	0.0925015	0.0119273
rs78018097	7	2764616	I	D	0.22483	82961		8.92113e-15	-0.106844	0.0137782
rs4629840	8	57189267	T	A	0.93705	82961		8.94219e-15	0.183492	0.0236633
rs6017076	20	35661046	T	A	0.48468	82961		9.01743e-15	-0.0895532	0.0115504
rs4713748	6	34132636	G	A	0.91481	82961		9.06124e-15	-0.163437	0.0210816
rs1487959	2	232988470	T	C	0.30674	82961		9.10987e-15	0.0973643	0.01256
rs72760540	5	64621888	T	C	0.10496	82961		9.15046e-15	0.149082	0.0192329
rs4576404	8	57181155	T	A	0.06296	82961		9.15629e-15	-0.183444	0.0236663
rs9366651	6	26336696	T	G	0.82424	82961		9.1627e-15	-0.126934	0.016376
rs806789	6	26229161	C	A	0.08895	82961		9.18225e-15	0.157368	0.020303
rs72760541	5	64621954	G	A	0.10496	82961		9.20776e-15	0.149048	0.0192305
rs13260033	8	57194966	T	C	0.06313	82961		9.26256e-15	-0.183324	0.0236552
rs374554982	1	184007496	I	D	0.38089	82961		9.26915e-15	-0.101476	0.0130942
rs36175613	4	73461128	T	C	0.44873	82961		9.2988e-15	-0.0925604	0.0119443
rs224421:T	20	34145461	T	C	0.21505	82961		9.31799e-15	0.111152	0.0143439
rs13272414	8	57183609	T	C	0.06302	82961		9.32122e-15	-0.183384	0.0236655
rs3116184	2	233035328	T	C	0.69313	82961		9.45895e-15	-0.0977846	0.012622
rs58970942	5	64608710	T	C	0.89448	82961		9.4615e-15	-0.150586	0.0194377
rs11988517	8	57181143	T	C	0.93704	82961		9.46494e-15	0.18333	0.0236644
rs1892498	10	81103862	T	C	0.35298	82961		9.49153e-15	0.0946016	0.0122118
rs201564456	X	77086468	I	D	0.35434	82961		9.49755e-15	0.0849089	0.0109607
rs1525830	7	46064285	T	C	0.26392	82961		9.54051e-15	-0.102311	0.0132081
rs78287466	3	141135822	G	A	0.93449	82961		9.58912e-15	-0.182673	0.0235846
rs139827086	20	35609194	T	C	0.54329	82961		9.63976e-15	0.0972738	0.0125599
rs34931142	8	57186807	T	C	0.06297	82961		9.65001e-15	-0.183259	0.0236628
rs13275320	8	57193032	T	C	0.06308	82961		9.67417e-15	-0.183338	0.0236739
rs4866800	5	42829570	C	A	0.40396	82961		9.68345e-15	0.091212	0.0117781
rs149844176	20	35609178	G	A	0.54327	82961		9.69639e-15	0.0972753	0.0125614
rs13261678	8	57188333	C	A	0.93702	82961		9.7265e-15	0.183227	0.0236617
rs200892413	20	35609186	G	C	0.45671	82961		9.72887e-15	-0.0972617	0.0125603
rs4598231	8	57189725	C	A	0.06297	82961		9.73901e-15	-0.183233	0.023663
rs11992729	8	57188153	G	C	0.93702	82961		9.74035e-15	0.183224	0.0236618
rs11993669	8	57188868	G	C	0.93702	82961		9.76311e-15	0.183213	0.0236613
rs5027178	8	57179658	T	A	0.06284	82961		9.78233e-15	-0.18356	0.0237069
rs6130402	20	35667304	C	A	0.51578	82961		9.82965e-15	0.0894136	0.0115487
rs4973500	2	232895448	G	A	0.71626	82961		9.84532e-15	-0.10054	0.0129862
rs62312013	4	73460069	T	G	0.44895	82961		9.86838e-15	-0.092474	0.0119448
rs9692886	8	57190757	T	A	0.06298	82961		9.87315e-15	-0.183165	0.0236595
rs7238094	18	20688342	G	A	0.24371	82961		9.88849e-15	-0.103916	0.0134233
rs76623919	8	57191191	G	A	0.93702	82961		9.90292e-15	0.183151	0.0236588
rs12019129	18	20689091	T	G	0.75631	82961		9.90673e-15	0.103932	0.0134257
rs6124553	20	35652422	C	A	0.48432	82961		9.93323e-15	-0.0896519	0.0115815
rs35827275	8	57177621	G	C	0.93643	82961		9.93871e-15	0.183027	0.0236442
rs563008145:CT	4	18064103	I	D	0.42424	82961		9.96638e-15	0.0928872	0.0120001
rs1722138	7	46064435	T	C	0.73616	82961		9.99683e-15	0.102208	0.013205
rs559634060	3	141238854	I	D	0.57287	82961		1.00014e-14	-0.114228	0.014758
rs35830652	2	232924499	C	A	0.71433	82961		1.00031e-14	-0.10012	0.0129354
rs7238803	18	20687523	T	C	0.24373	82961		1.00081e-14	-0.103867	0.0134196
rs2042864	3	141178979	T	C	0.79173	82961		1.00204e-14	-0.11186	0.0144525
rs58762442	1	51410658	I	D	0.90139	82961		1.00274e-14	-0.148115	0.019137
rs2609510	2	71508286	G	C	0.68733	82961		1.00515e-14	0.0972799	0.0125694
rs58286540	7	46059845	I	D	0.73133	82961		1.00801e-14	0.103097	0.0133216
rs34802819	1	149946481	I	D	0.62243	82961		1.00815e-14	0.101461	0.0131103
rs57172609	X	76561563	G	A	0.21655	82961		1.01309e-14	0.114842	0.0148404
rs4866801	5	42829634	G	A	0.59608	82961		1.01443e-14	-0.0911496	0.0117791
rs6124573	20	35670162	T	C	0.5158	82961		1.02065e-14	0.089327	0.0115447
rs4399640	18	20687159	G	A	0.24375	82961		1.02938e-14	-0.103798	0.0134168
rs55752715	8	57196353	C	A	0.9371	82961		1.02968e-14	0.183155	0.0236745
rs6446849	4	73459446	G	A	0.55013	82961		1.03438e-14	0.0923618	0.0119395
rs1076392	17	59493008	T	C	0.34669	82961		1.03758e-14	0.0933356	0.012066
rs13281759	8	57193582	G	A	0.93707	82961		1.03782e-14	0.183065	0.023666
rs7612543	3	141158212	T	G	0.20608	82961		1.04102e-14	0.10952	0.014159
rs72904790	1	51415652	T	C	0.90126	82961		1.04113e-14	-0.148053	0.0191408
rs80332736	X	75239456	G	A	0.77221	82961		1.04612e-14	0.0933211	0.0120658
rs13140632	4	73460123	C	A	0.45376	82961		1.04874e-14	-0.0922122	0.0119229
rs4445996	18	20686403	G	A	0.75622	82961		1.04926e-14	0.103736	0.013413
rs72656034	8	57194766	T	G	0.06293	82961		1.05128e-14	-0.183025	0.0236659
rs9944483	17	61783553	T	G	0.45472	82961		1.05731e-14	0.0901343	0.0116558
rs10911494	1	183990746	G	A	0.39016	82961		1.06011e-14	-0.0972903	0.0125817
rs113836734	1	51419841	G	A	0.09875	82961		1.06274e-14	0.148024	0.0191435
rs6030200	20	35554361	G	A	0.52147	82961		1.06351e-14	0.0899994	0.0116395
rs61115731	1	51398101	G	C	0.9014	82961		1.06406e-14	-0.14804	0.019146
rs13266192	8	57195456	G	A	0.93706	82961		1.06434e-14	0.182969	0.0236633
rs798551	7	2760338	T	A	0.22018	82961		1.06654e-14	-0.108743	0.0140642
rs13248165	8	57192842	T	A	0.93706	82961		1.06992e-14	0.182993	0.0236685
rs367720878	8	57185278	G	A	0.05769	82961		1.07258e-14	-0.196044	0.0253576
rs6060539	20	34239382	T	C	0.18691	82961		1.07534e-14	0.117059	0.0151418
rs12095997	1	51391845	T	C	0.09888	82961		1.07744e-14	0.148229	0.0191743
rs144275426	2	232868788	I	D	0.71766	82961		1.07853e-14	-0.100823	0.0130423
rs6124577	20	35673082	T	C	0.51574	82961		1.08393e-14	0.0892015	0.0115399
rs7753012	6	142745883	T	G	0.22935	82961		1.08428e-14	0.105287	0.013621
rs2187917	X	75871894	C	A	0.8009	82961		1.08779e-14	0.107164	0.0138645
rs5859337	4	73455768	I	D	0.45428	82961		1.08966e-14	-0.0920938	0.0119151
rs59097691	1	51394098	T	C	0.09873	82961		1.09028e-14	0.148093	0.0191604
rs35293842	5	42837710	G	A	0.40386	82961		1.09108e-14	0.0912611	0.0118076
rs7463962	8	57195932	G	A	0.93707	82961		1.09276e-14	0.18292	0.0236673
rs758598	17	59492714	G	A	0.65317	82961		1.10191e-14	-0.0932481	0.0120667
rs4636179	8	57186286	T	C	0.06316	82961		1.10496e-14	-0.182754	0.0236502
rs13104467	4	73455382	T	C	0.54547	82961		1.10611e-14	0.0920327	0.0119101
rs111996763	8	57197921	I	D	0.06319	82961		1.10658e-14	-0.182769	0.0236527
rs13269647	8	57203809	T	A	0.94047	82961		1.10677e-14	0.189583	0.0245346
rs13270548	8	57196239	T	C	0.06294	82961		1.11653e-14	-0.182826	0.0236636
rs34192364	2	232944078	G	A	0.71333	82961		1.12075e-14	-0.0998375	0.012923
rs4041460	5	42809996	I	D	0.59621	82961		1.12519e-14	-0.0912436	0.0118114
rs5027177	8	57179659	T	C	0.93729	82961		1.12873e-14	0.183501	0.0237552
rs59320138	8	57196348	I	D	0.06292	82961		1.12911e-14	-0.182861	0.0236725
rs34495936	8	57196273	G	A	0.06313	82961		1.12987e-14	-0.182748	0.0236581
rs66967619	2	232919324	I	D	0.71507	82961		1.13047e-14	-0.0999474	0.012939
rs2972757	5	42820060	T	G	0.59567	82961		1.13073e-14	-0.0909492	0.0117742
rs3100592	2	232970007	T	C	0.6969	82961		1.13909e-14	-0.0977202	0.0126523
rs11990562	8	57198214	C	A	0.93707	82961		1.14285e-14	0.182735	0.0236609
rs79958315	6	26221826	T	C	0.10788	82961		1.14477e-14	0.141622	0.018338
rs10211771	20	34219994	T	C	0.8159	82961		1.14601e-14	-0.118001	0.0152796
rs143783244	7	2762765	I	D	0.78041	82961		1.14675e-14	0.107252	0.013888
rs12517008	5	42838244	G	A	0.40388	82961		1.1486e-14	0.0912392	0.0118148
rs6607792	X	75880767	T	C	0.19983	82961		1.15082e-14	-0.106556	0.0137987
rs1862629	5	42824857	T	G	0.4041	82961		1.15156e-14	0.0908591	0.0117661
rs2910880	5	42817353	T	C	0.59548	82961		1.15158e-14	-0.09101	0.0117856
rs2972756	5	42820125	G	A	0.40435	82961		1.15351e-14	0.0909207	0.0117744
rs35105537	8	57203885	I	D	0.05955	82961		1.15491e-14	-0.189432	0.0245323
rs17462188	4	18049218	T	C	0.56149	82961		1.15539e-14	-0.0898604	0.0116374
rs6058291	20	34247769	G	A	0.81259	82961		1.15556e-14	-0.116743	0.0151189
rs13133722	4	73459945	G	C	0.45305	82961		1.15705e-14	-0.092262	0.0119487
rs2972761	5	42817770	G	A	0.4045	82961		1.15793e-14	0.0909877	0.0117838
rs35423308	8	57201836	T	C	0.06234	82961		1.15832e-14	-0.184684	0.0239185
rs2046207	4	73459675	G	A	0.45396	82961		1.16662e-14	-0.0920402	0.0119216
rs3924847	8	57197009	G	A	0.93703	82961		1.16815e-14	0.182667	0.0236607
rs13133729	4	73459952	G	A	0.45284	82961		1.16943e-14	-0.0922484	0.011949
rs8183757	20	35678145	T	C	0.51581	82961		1.17066e-14	0.0890455	0.0115344
rs11475348	20	35694053	I	D	0.48958	82961		1.17763e-14	0.0938541	0.0121584
rs6060541	20	34248066	T	C	0.18738	82961		1.17865e-14	0.116714	0.01512
rs6130452	20	35692739	T	C	0.4839	82961		1.18023e-14	-0.0890452	0.0115359
rs10938030	4	73454720	T	C	0.54558	82961		1.1839e-14	0.0919197	0.0119089
rs13029321	2	232961167	T	C	0.2906	82961		1.18868e-14	0.0992163	0.0128551
rs798540	7	2764130	G	A	0.77732	82961		1.19671e-14	0.106615	0.0138152
rs34035722	8	57197333	T	C	0.93703	82961		1.19859e-14	0.182582	0.0236597
rs34639174	2	88938511	I	D	0.5155	82961		1.20181e-14	-0.0900039	0.0116636
rs34108747	8	57197355	C	A	0.06297	82961		1.2057e-14	-0.182562	0.0236594
rs5027179	8	57179633	G	A	0.06274	82961		1.20863e-14	-0.183204	0.0237435
rs372782885	14	92501494	I	D	0.31351	82961		1.2088e-14	-0.104095	0.0134909
rs10854627	22	33103918	G	A	0.63182	82961		1.20885e-14	-0.0924017	0.0119754
rs35989419	20	35685875	I	D	0.5159	82961		1.20975e-14	0.0889909	0.0115335
rs6130474	20	35703969	T	C	0.48397	82961		1.21201e-14	-0.088972	0.0115314
rs6031009	20	35679057	G	A	0.51562	82961		1.21795e-14	0.0889434	0.0115287
rs1936999	20	35699354	G	A	0.48388	82961		1.21847e-14	-0.0889867	0.0115344
rs12650913	4	73461072	G	A	0.55273	82961		1.21864e-14	0.0922902	0.0119626
rs3100585	2	232950374	G	A	0.302	82961		1.22211e-14	0.0980298	0.0127071
rs3116186	2	233040204	G	A	0.30722	82961		1.22413e-14	0.0974088	0.012627
rs13270845	8	57204188	T	C	0.94054	82961		1.22675e-14	0.18934	0.0245448
rs1606803	2	88933316	T	C	0.48594	82961		1.22683e-14	0.0895145	0.0116041
rs2046208	4	73459721	T	C	0.54588	82961		1.23086e-14	0.0919881	0.0119254
rs230820	5	42807424	C	A	0.40388	82961		1.23201e-14	0.0911511	0.0118171
rs7836297	8	57200472	T	C	0.06277	82961		1.23716e-14	-0.183081	0.0237367
rs2366302	4	73450550	T	C	0.54925	82961		1.23871e-14	0.0919505	0.0119218
rs35044922	8	57185269	T	C	0.05768	82961		1.23918e-14	-0.195611	0.0253619
rs6130488	20	35712994	T	C	0.4837	82961		1.23958e-14	-0.0889362	0.0115311
rs6031084	20	35691545	G	A	0.51569	82961		1.24038e-14	0.0889128	0.0115282
rs2010321	2	232859531	T	C	0.71302	82961		1.24421e-14	-0.100638	0.0130491
rs34258317	2	88924854	T	C	0.48331	82961		1.24734e-14	0.0894445	0.0115982
rs782717177:G_GAT	X	76144347	I	D	0.1572	82961		1.24866e-14	-0.125864	0.016321
rs6060542	20	34249061	T	C	0.18764	82961		1.25428e-14	0.116603	0.0151212
rs35632420	2	232831027	T	C	0.28014	82961		1.25506e-14	0.100919	0.0130875
rs6124608	20	35709019	G	A	0.51645	82961		1.2562e-14	0.0889485	0.0115352
rs13281586:A	8	57185117	G	A	0.94056	82961		1.26015e-14	0.188005	0.0243826
rs16828543	2	232830035	G	A	0.28023	82961		1.26033e-14	0.100871	0.0130821
rs6058293	20	34248891	T	A	0.81255	82961		1.26561e-14	-0.116528	0.0151137
rs3103294	2	233032630	G	C	0.6936	82961		1.26632e-14	-0.0973941	0.0126322
rs34263240	8	57201732	T	C	0.93752	82961		1.26669e-14	0.18405	0.0238718
rs35349430	8	57201707	T	C	0.93751	82961		1.26681e-14	0.184004	0.0238658
rs6124605	20	35707291	G	C	0.48395	82961		1.26862e-14	-0.0888986	0.0115306
rs3116244	2	232937896	G	A	0.71403	82961		1.2724e-14	-0.0995977	0.012919
rs35294340	8	57199992	G	C	0.93708	82961		1.27717e-14	0.182628	0.0236904
rs4415282	8	57161817	T	C	0.06314	82961		1.28233e-14	-0.183294	0.0237785
rs7815909	8	57200362	G	A	0.06287	82961		1.2855e-14	-0.182626	0.0236928
rs1744776	20	35726051	T	C	0.51601	82961		1.28739e-14	0.0888297	0.0115245
rs13030162	2	232843435	G	A	0.719	82961		1.28919e-14	-0.100752	0.0130716
rs7815925	8	57200382	G	A	0.06285	82961		1.28932e-14	-0.182701	0.0237037
rs71694372	1	184018974	I	D	0.52456	82961		1.29447e-14	-0.0884848	0.0114808
rs11126328	2	71507414	G	A	0.32749	82961		1.29457e-14	-0.0955229	0.012394
rs3731901	2	220047393	T	C	0.27402	82961		1.29466e-14	-0.101804	0.013209
rs745570683	8	57197432	I	D	0.93717	82961		1.296e-14	0.182805	0.0237192
rs230816	5	42801949	G	A	0.40399	82961		1.29944e-14	0.0911628	0.011829
rs758599	17	59492268	T	A	0.65246	82961		1.30218e-14	-0.093021	0.0120706
rs7823077	8	57200479	T	C	0.93724	82961		1.30323e-14	0.182952	0.0237404
rs35093016	8	57161412	T	A	0.93689	82961		1.30364e-14	0.183325	0.0237889
rs35139160	2	232910220	G	A	0.71555	82961		1.30449e-14	-0.0999978	0.0129763
rs12994246	2	232845446	C	A	0.71804	82961		1.30841e-14	-0.100768	0.0130768
rs6121018	20	34249060	C	A	0.81245	82961		1.30852e-14	-0.116516	0.0151206
rs113205297	6	26210808	C	A	0.10909	82961		1.30993e-14	0.141005	0.0182988
rs753944	4	73449917	T	C	0.54931	82961		1.3143e-14	0.0918484	0.0119202
rs1744765	20	35722830	T	C	0.51599	82961		1.31651e-14	0.0888045	0.0115255
rs35603236	8	57163377	I	D	0.06343	82961		1.31948e-14	-0.182767	0.0237213
rs13260778	8	57204375	G	A	0.94058	82961		1.32183e-14	0.189167	0.0245528
rs76691788	8	57197588	T	C	0.06309	82961		1.32539e-14	-0.182281	0.0236601
rs1780706	20	35739138	T	C	0.51874	82961		1.32843e-14	0.0887442	0.0115194
rs3103288	2	233062546	T	C	0.30768	82961		1.33407e-14	0.0974644	0.0126522
rs145600987	4	73461082	T	C	0.4521	82961		1.33665e-14	-0.0919463	0.0119363
rs71555641	8	57200687	I	D	0.06278	82961		1.34005e-14	-0.182863	0.0237399
rs1523475	3	187444210	T	C	0.12677	82961		1.34062e-14	0.135139	0.0175443
rs12085666	1	51391569	G	A	0.09992	82961		1.34087e-14	0.148904	0.0193315
rs57887485	8	57201243	T	A	0.93731	82961		1.34235e-14	0.183172	0.0237807
rs2910875	5	42719826	G	A	0.4086	82961		1.34408e-14	0.0917146	0.0119073
rs6729068	2	71677701	T	C	0.44911	82961		1.345e-14	0.0909503	0.0118082
rs150182779	8	57197442	I	D	0.93706	82961		1.34874e-14	0.182369	0.0236783
rs230812	5	42797761	C	A	0.59586	82961		1.35425e-14	-0.0911829	0.0118397
rs1744759	20	35738841	G	C	0.4814	82961		1.35463e-14	-0.0886938	0.0115166
rs55853952	8	57204930	T	A	0.0594	82961		1.35521e-14	-0.189084	0.0245521
rs6130096	20	35543207	T	C	0.47779	82961		1.35916e-14	-0.0891186	0.0115724
rs369986293	2	232842519	I	D	0.7189	82961		1.36074e-14	-0.100674	0.0130732
rs230814	5	42799271	G	A	0.59593	82961		1.36327e-14	-0.091143	0.0118359
rs2533886	7	2834869	T	C	0.31906	82961		1.3664e-14	-0.0948994	0.0123242
rs9619301	22	33107311	T	C	0.62695	82961		1.36838e-14	-0.0921026	0.0119612
rs2274432	1	184020945	G	A	0.52493	82961		1.37075e-14	-0.0882519	0.0114615
rs35835348	8	57201435	G	A	0.06264	82961		1.37621e-14	-0.183298	0.0238069
rs12988522	2	232838890	G	A	0.71877	82961		1.37648e-14	-0.100948	0.0131112
rs10797938	1	184019954	C	A	0.52496	82961		1.37835e-14	-0.0882945	0.0114681
rs230807	5	42793831	T	C	0.59577	82961		1.37903e-14	-0.0911947	0.0118448
rs146172374	15	51600625	I	D	0.1382	82961		1.37933e-14	-0.128326	0.0166678
rs35152040	8	57201462	T	A	0.93737	82961		1.3794e-14	0.183317	0.0238103
rs35717928	2	232838147	T	G	0.28069	82961		1.38102e-14	0.100695	0.0130791
rs1632294	20	35743138	T	C	0.47915	82961		1.38337e-14	-0.0890695	0.0115694
rs58977516	4	73452414	T	A	0.54557	82961		1.38518e-14	0.0917013	0.0119115
rs1291145	20	35528475	T	C	0.47623	82961		1.38775e-14	-0.0891145	0.0115759
rs201635111	20	35726782	I	D	0.51504	82961		1.39437e-14	0.0887923	0.0115349
rs230813	5	42799033	G	C	0.59584	82961		1.39532e-14	-0.0911146	0.0118367
rs2295355	20	34252654	G	A	0.18792	82961		1.39711e-14	0.116269	0.0151048
rs6073367	20	35735449	T	C	0.5187	82961		1.39772e-14	0.0886813	0.011521
rs146660836	8	57205441	I	D	0.05551	82961		1.3982e-14	-0.200017	0.0259852
rs757791	7	2867296	G	A	0.23681	82961		1.39991e-14	-0.10451	0.0135777
rs6180	5	42719239	C	A	0.59126	82961		1.40159e-14	-0.0916392	0.0119058
rs2580815	2	232797695	G	A	0.82966	82961		1.40169e-14	-0.117834	0.0153091
rs3103290	2	233059297	T	C	0.69288	82961		1.40464e-14	-0.0974323	0.0126589
rs4852775	2	71506453	G	A	0.32759	82961		1.40592e-14	-0.0953601	0.0123898
rs57305911	8	57161438	I	D	0.93649	82961		1.4103e-14	0.183067	0.0237866
rs7603602	2	233031292	G	A	0.69357	82961		1.41203e-14	-0.0971117	0.0126183
rs34205064	8	57199171	T	C	0.06294	82961		1.41679e-14	-0.18219	0.0236744
rs6731022	2	88917035	G	C	0.47825	82961		1.42335e-14	-0.0891157	0.0115809
rs2459629	5	42790874	T	G	0.40431	82961		1.43149e-14	0.0911774	0.0118499
rs11296052	6	152152282	I	D	0.6572	82961		1.43181e-14	-0.0983583	0.0127833
rs570256832	4	17821030	I	D	0.14948	82961		1.43707e-14	-0.132104	0.0171701
rs62157778	2	88934090	G	A	0.5173	82961		1.43776e-14	-0.0895465	0.0116388
rs4041462	5	42799719	I	D	0.4041	82961		1.44459e-14	0.0911	0.0118417
rs2419074	2	71506913	G	A	0.32758	82961		1.44689e-14	-0.0953039	0.0123885
rs6121020	20	34252006	T	C	0.18759	82961		1.44696e-14	0.116206	0.0151055
rs2973015	5	42717992	G	A	0.59113	82961		1.45142e-14	-0.0916095	0.0119088
rs1744757	20	35734863	T	C	0.51868	82961		1.45259e-14	0.088625	0.011521
rs9913551	17	61851588	T	C	0.54926	82961		1.45417e-14	-0.0905246	0.0117682
rs60145670	4	73448172	T	C	0.45441	82961		1.45501e-14	-0.0917124	0.0119227
rs3834577	17	61851604	I	D	0.45075	82961		1.45716e-14	0.090522	0.0117683
rs3116176	2	233012931	G	A	0.6943	82961		1.45793e-14	-0.0970921	0.0126225
rs998985	2	233071691	C	A	0.69216	82961		1.46573e-14	-0.0974473	0.0126698
rs12076849	1	51362441	T	C	0.09965	82961		1.46904e-14	0.14816	0.019264
rs72904749	1	51367420	T	C	0.09952	82961		1.48083e-14	0.148056	0.0192531
rs34747243	8	57202187	T	C	0.06235	82961		1.48609e-14	-0.183931	0.0239196
rs1593071	5	42786309	C	A	0.59557	82961		1.49092e-14	-0.0911787	0.0118581
rs11987972	8	57205975	G	A	0.05928	82961		1.49899e-14	-0.189069	0.0245913
rs1862628	5	42723128	T	C	0.59781	82961		1.49901e-14	-0.091679	0.0119243
rs1926872	1	184018475	T	C	0.52483	82961		1.49992e-14	-0.0882058	0.0114727
rs2290622	15	51594669	T	G	0.13815	82961		1.50215e-14	-0.127936	0.0166407
rs16828587	2	232913098	T	C	0.28488	82961		1.50322e-14	0.0996123	0.0129567
rs3116225	2	232880845	G	A	0.29284	82961		1.50554e-14	0.0989301	0.0128683
rs16828585	2	232906420	G	A	0.71552	82961		1.50741e-14	-0.099739	0.0129738
rs6726122	2	71583924	T	A	0.27816	82961		1.50886e-14	-0.103007	0.0133991
rs9989002	12	102850223	G	A	0.81956	82961		1.50958e-14	-0.116461	0.0151493
rs2910851	5	42787232	G	A	0.40442	82961		1.51173e-14	0.0911458	0.0118566
rs7017	2	220048150	T	C	0.27431	82961		1.51231e-14	-0.101547	0.0132097
rs66500047	17	61989236	I	D	0.54078	82961		1.51628e-14	-0.0931488	0.0121178
rs10066141	5	42740870	T	A	0.79893	82961		1.52169e-14	-0.126641	0.0164758
rs12996086	2	232898111	G	A	0.28424	82961		1.52265e-14	0.099793	0.012983
rs13001657	2	88946611	G	A	0.51455	82961		1.52781e-14	-0.0899259	0.0117
rs2311528	1	17309540	G	A	0.41858	82961		1.52992e-14	0.0915136	0.0119068
rs11988740:A	8	57205976	T	A	0.94073	82961		1.53221e-14	0.189008	0.0245924
rs61363351	20	35698250	G	A	0.51525	82961		1.53924e-14	0.0887015	0.0115421
rs798565	7	2752152	G	A	0.78421	82961		1.54168e-14	0.113294	0.0147425
rs34936667	8	57202484	I	D	0.06247	82961		1.54208e-14	-0.183841	0.0239226
rs41399553	15	51595829	T	C	0.13833	82961		1.54267e-14	-0.127682	0.0166149
rs34221691	2	233013969	C	A	0.69932	82961		1.55148e-14	-0.0978057	0.0127284
rs13279155	8	57202446	T	A	0.06244	82961		1.55442e-14	-0.183791	0.0239193
rs7853319	9	133441063	T	G	0.46946	82961		1.5591e-14	0.090067	0.0117223
rs200020076	X	76392850	I	D	0.6507	82961		1.56075e-14	0.0889862	0.0115818
rs34435552	2	232827478	G	A	0.28174	82961		1.56424e-14	0.100415	0.0130698
rs6760340	2	71505482	T	C	0.67257	82961		1.56736e-14	0.0952516	0.0123982
rs36122101	8	57202560	T	C	0.06241	82961		1.56746e-14	-0.183849	0.0239302
rs2910855	5	42782335	T	C	0.59562	82961		1.56992e-14	-0.0911805	0.0118686
rs3100625	2	232939370	T	C	0.71174	82961		1.57137e-14	-0.098958	0.0128811
rs7790322	7	2830498	T	C	0.31856	82961		1.57291e-14	-0.0944657	0.0122966
rs798559	7	2758341	T	C	0.78232	82961		1.58763e-14	0.107798	0.0140343
5:42718427:G_GTTTTTTTTT	5	42718427	I	D	0.58939	82961		1.59155e-14	-0.0916974	0.0119386
rs28860769	19	10737581	G	A	0.79018	82961		1.59188e-14	-0.111668	0.0145387
rs35845576	8	57202652	T	C	0.06243	82961		1.5925e-14	-0.183859	0.0239379
rs806798	6	26214473	T	C	0.09105	82961		1.59254e-14	0.155817	0.0202868
rs34426788:G	8	57202762	T	G	0.93844	82961		1.59349e-14	0.186213	0.0242445
rs58960567	15	51595502	T	A	0.13813	82961		1.59661e-14	-0.127783	0.0166376
rs79141352	4	17849607	T	C	0.96501	82961		1.60284e-14	0.274589	0.0357545
rs56042981	8	57207813	G	A	0.94198	82961		1.60348e-14	0.190077	0.0247502
rs2910856	5	42781376	T	G	0.40455	82961		1.60799e-14	0.0911245	0.011866
rs58423588	15	51597382	G	C	0.1383	82961		1.60975e-14	-0.127614	0.0166179
rs145364344	20	35518312	I	D	0.50302	82961		1.60995e-14	0.0916707	0.0119374
rs788772	7	46054860	T	C	0.26467	82961		1.61177e-14	-0.102455	0.013342
rs798544	7	2763102	T	C	0.22467	82961		1.61731e-14	-0.105674	0.013762
rs202112819	2	71523833	I	D	0.81723	82961		1.62216e-14	0.115861	0.0150894
rs544155107	20	35692231	I	D	0.45997	82961		1.62601e-14	-0.0923455	0.0120273
rs35205529	8	57162094	T	C	0.06259	82961		1.62847e-14	-0.183823	0.0239421
rs1642325	2	71385821	G	A	0.64152	82961		1.63468e-14	0.10162	0.0132364
rs199671688	1	51481467	I	D	0.89577	82961		1.63494e-14	-0.149193	0.019433
rs67283156	8	57202814	T	A	0.06177	82961		1.64412e-14	-0.185559	0.0241721
rs60864457	2	71390999	G	A	0.74403	82961		1.64469e-14	0.106705	0.0139001
rs13282345	8	57163708	G	A	0.93668	82961		1.64929e-14	0.18208	0.0237201
rs13167366	5	42825837	T	C	0.40567	82961		1.64958e-14	0.0905644	0.0117981
rs61097205	15	51596291	T	A	0.13815	82961		1.65288e-14	-0.127703	0.0166368
rs6882333	5	42826573	T	A	0.59446	82961		1.65418e-14	-0.0905605	0.0117982
rs34114399	8	57166135	G	A	0.06358	82961		1.66007e-14	-0.181677	0.0236702
rs56127704	8	57206231	T	C	0.94157	82961		1.66503e-14	0.189759	0.0247244
rs58705840	8	57206157	T	C	0.94158	82961		1.67493e-14	0.189799	0.0247321
rs3116218	2	232873406	T	C	0.70504	82961		1.67792e-14	-0.0985622	0.0128437
rs798560	7	2758309	G	A	0.21808	82961		1.67921e-14	-0.107647	0.0140277
rs3020312	6	152155964	T	A	0.61437	82961		1.67938e-14	-0.0918197	0.0119652
rs1182196	7	2866478	T	G	0.76516	82961		1.686e-14	0.104532	0.0136227
rs2014958	5	42777543	G	C	0.40468	82961		1.68612e-14	0.0911064	0.0118731
rs78883457	2	71391357	G	A	0.74418	82961		1.69447e-14	0.106533	0.0138846
rs56817937	15	51596809	G	C	0.86185	82961		1.69458e-14	0.127645	0.0166362
rs60115604	15	51597222	G	A	0.86164	82961		1.69744e-14	0.127455	0.016612
rs35340369	19	10743354	I	D	0.22168	82961		1.70194e-14	0.111042	0.0144733
rs72622631	2	71519942	G	A	0.18408	82961		1.70215e-14	-0.114996	0.0149887
rs60698069	8	57206322	G	A	0.05843	82961		1.70363e-14	-0.189686	0.0247244
rs66858936	2	232824490	G	A	0.72264	82961		1.70901e-14	-0.101012	0.013167
rs12071359	1	51388895	G	A	0.90121	82961		1.71355e-14	-0.148314	0.0193337
rs13249464	8	57208233	T	C	0.05768	82961		1.71365e-14	-0.190748	0.0248653
rs55771752	8	57206332	G	A	0.94158	82961		1.71651e-14	0.189656	0.0247236
rs3003926	6	152155963	G	C	0.38563	82961		1.7169e-14	0.0917876	0.0119655
rs11364384	15	51598026	I	D	0.86164	82961		1.71996e-14	0.127418	0.0166107
rs1744761	20	35741970	T	C	0.52045	82961		1.72235e-14	0.0886647	0.011559
rs35798072	8	57207926	T	G	0.05803	82961		1.72423e-14	-0.189766	0.0247398
rs6058294	20	34259396	G	A	0.18849	82961		1.72424e-14	0.11566	0.0150786
rs230819	5	42805965	C	A	0.59746	82961		1.72543e-14	-0.0907572	0.0118321
rs12089041	1	51381594	T	C	0.09828	82961		1.73171e-14	0.148433	0.0193526
rs2113088	5	42774377	T	C	0.59533	82961		1.73204e-14	-0.0910828	0.0118753
rs28522439	15	51599982	T	C	0.13833	82961		1.73284e-14	-0.127484	0.0166214
rs73679807	8	57202782	C	A	0.93776	82961		1.73469e-14	0.184009	0.0239917
rs79664732	8	57202790	G	A	0.93776	82961		1.73818e-14	0.184022	0.0239942
rs77831403	8	57202791	C	A	0.93777	82961		1.74711e-14	0.184025	0.0239966
rs35246017	20	34259998	I	D	0.18851	82961		1.74826e-14	0.115637	0.0150791
rs9800132	5	64619537	T	G	0.89664	82961		1.75402e-14	-0.149268	0.0194657
rs9701805	1	51356810	G	C	0.90014	82961		1.75975e-14	-0.147756	0.0192694
rs719756	5	42725629	T	A	0.40466	82961		1.76657e-14	0.0913957	0.0119201
rs6016724	20	35538558	G	A	0.47785	82961		1.77278e-14	-0.0887379	0.0115741
rs827422	6	152156728	G	A	0.38567	82961		1.7769e-14	0.0917318	0.0119651
rs1040617	14	92432308	G	A	0.37372	82961		1.78345e-14	-0.0916482	0.0119549
rs143377330	3	141101246	I	D	0.93592	82961		1.78392e-14	-0.184035	0.0240063
rs2973006	5	42772154	T	A	0.59532	82961		1.78499e-14	-0.0910647	0.011879
rs3116229	2	232891248	G	A	0.70875	82961		1.79227e-14	-0.0989195	0.0129045
rs3116228	2	232888676	G	A	0.70673	82961		1.80149e-14	-0.0984947	0.0128502
rs798545	7	2762386	T	C	0.2215	82961		1.80358e-14	-0.106241	0.013861
rs12615401	2	71389212	T	A	0.45054	82961		1.81002e-14	0.0959074	0.0125136
rs13258040	8	57207208	G	A	0.05802	82961		1.81483e-14	-0.189795	0.0247647
rs3103272	2	233076728	T	C	0.68718	82961		1.81755e-14	-0.0966854	0.012616
rs113984627	8	57208885	I	D	0.05801	82961		1.81826e-14	-0.189255	0.0246951
rs10797937	1	184017131	G	A	0.4757	82961		1.82018e-14	0.0881761	0.0115059
rs2740991	22	33063742	G	A	0.34133	82961		1.83422e-14	0.0941539	0.0122875
rs3841689	20	34262017	I	D	0.18877	82961		1.83478e-14	0.115464	0.0150687
rs4292081	2	232898161	T	A	0.70655	82961		1.83749e-14	-0.0982916	0.0128279
rs749774572	4	17966489	I	D	0.10172	82961		1.84291e-14	-0.157576	0.0205661
rs72656020	8	57166349	G	A	0.9366	82961		1.84356e-14	0.181498	0.0236884
rs35587857	8	57167248	C	A	0.93642	82961		1.84744e-14	0.181386	0.0236746
rs2972758	5	42819844	G	C	0.40378	82961		1.85121e-14	0.0902937	0.0117856
rs13260658	8	57165144	G	C	0.0634	82961		1.85431e-14	-0.181496	0.0236905
rs2973018	5	42723790	T	C	0.59475	82961		1.85466e-14	-0.0913101	0.0119186
rs542726534	2	36654343	I	D	0.17091	82961		1.86454e-14	-0.125896	0.0164345
rs35371358	2	232882998	I	D	0.70751	82961		1.86518e-14	-0.0985911	0.0128702
rs862055	14	74979092	T	C	0.25437	82961		1.86729e-14	-0.10137	0.0132332
rs34072505	14	92467720	I	D	0.29622	82961		1.86871e-14	-0.108466	0.0141598
rs2972783	5	42762420	T	C	0.40637	82961		1.87562e-14	0.0912481	0.0119128
rs2972763	5	42815408	C	A	0.40305	82961		1.87738e-14	0.0905165	0.0118175
rs224393	20	34108260	T	C	0.65755	82961		1.87805e-14	-0.0997287	0.0130202
rs11107119	12	93983132	T	A	0.67802	82961		1.87977e-14	-0.0951873	0.0124275
rs7822536	8	57168085	T	C	0.0638	82961		1.88056e-14	-0.181264	0.0236657
rs113612430	15	51587099	T	C	0.86248	82961		1.88408e-14	0.127906	0.0166999
rs6130083	20	35538424	G	A	0.52227	82961		1.88429e-14	0.0886354	0.0115726
rs12375443	8	57165497	T	A	0.93659	82961		1.88819e-14	0.181413	0.0236868
rs12068606	1	51351281	T	C	0.09992	82961		1.89559e-14	0.147785	0.0192973
rs1345824	5	42724062	T	G	0.59481	82961		1.89885e-14	-0.0912732	0.0119185
rs10492321	12	93980088	T	A	0.67329	82961		1.90018e-14	-0.0945314	0.0123441
rs10519301	15	51599537	G	A	0.8616	82961		1.90897e-14	0.127161	0.0166063
rs2910862	5	42766404	G	A	0.40481	82961		1.91163e-14	0.0910073	0.0118851
rs115876777	5	64617050	G	C	0.10279	82961		1.91376e-14	0.149816	0.0195657
rs7609133	2	232896690	G	A	0.71001	82961		1.91548e-14	-0.0986424	0.0128827
rs827423	6	152156197	G	A	0.38562	82961		1.91549e-14	0.0915926	0.011962
rs67565274	8	57165771	T	C	0.06342	82961		1.92936e-14	-0.181332	0.0236848
rs572705185	17	61785257	I	D	0.53548	82961		1.93148e-14	-0.0886255	0.0115761
rs2972770	5	42731772	G	A	0.40459	82961		1.93238e-14	0.0912584	0.0119201
rs9799983	5	64619641	T	C	0.10285	82961		1.93979e-14	0.149291	0.0195015
rs140154361	4	17825824	T	C	0.96512	82961		1.94296e-14	0.274088	0.0358044
rs33966362	5	42732414	I	D	0.40457	82961		1.94912e-14	0.0912431	0.0119198
rs4075154	8	57209246	G	A	0.05801	82961		1.95196e-14	-0.188818	0.0246675
rs2973023	5	42732883	G	C	0.59547	82961		1.95304e-14	-0.0912431	0.0119202
rs2973011	5	42782492	T	C	0.4042	82961		1.96323e-14	0.0908343	0.0118679
rs1895457	5	42765332	G	A	0.40486	82961		1.96451e-14	0.0909682	0.0118855
rs34985835	8	57166158	C	A	0.06343	82961		1.98049e-14	-0.181239	0.023683
rs6060525	20	34222812	T	C	0.81125	82961		1.98078e-14	-0.117034	0.0152933
rs1780705	20	35729950	G	A	0.51818	82961		1.98199e-14	0.088098	0.0115122
rs12088617	1	51347213	T	G	0.89999	82961		1.98319e-14	-0.147742	0.0193064
rs58485399	X	75398757	I	D	0.20934	82961		1.98758e-14	-0.0935369	0.0122235
rs70958966	2	88965165	I	D	0.48872	82961		1.9876e-14	-0.0915176	0.0119596
rs6507499	18	20685492	T	C	0.75688	82961		1.99173e-14	0.102681	0.0134189
rs377197734	20	35606117	I	D	0.51188	82961		1.99427e-14	0.092705	0.0121155
rs72656021	8	57166381	T	C	0.93657	82961		1.99522e-14	0.181227	0.0236845
rs199568687	20	35609185	G	A	0.54036	82961		2.00151e-14	0.0964673	0.0126079
rs10859535	12	93979892	G	A	0.32462	82961		2.01317e-14	0.0943613	0.0123339
rs2973001	5	42764574	T	A	0.59516	82961		2.01327e-14	-0.090947	0.0118876
rs11988714	8	57205891	T	A	0.94083	82961		2.01761e-14	0.188071	0.0245834
rs59128535	1	51340401	T	A	0.90011	82961		2.01779e-14	-0.147756	0.0193138
rs1744762	20	35721859	T	C	0.48179	82961		2.02285e-14	-0.0881187	0.0115188
rs2973000	5	42764380	T	C	0.59512	82961		2.02397e-14	-0.0909301	0.0118865
rs3116203	2	233076420	G	A	0.68833	82961		2.02488e-14	-0.0965558	0.0126219
rs2910864	5	42763707	T	C	0.40489	82961		2.02541e-14	0.0909354	0.0118873
rs2972999	5	42763797	C	A	0.59505	82961		2.03267e-14	-0.0909374	0.0118883
rs149037221	5	42823268	I	D	0.34116	82961		2.03279e-14	0.0999573	0.0130675
rs58791125	1	51342856	G	A	0.89996	82961		2.03357e-14	-0.147729	0.0193128
rs71555638	8	57166550	I	D	0.93606	82961		2.03717e-14	0.181199	0.0236891
rs60210794	15	51599159	I	D	0.1384	82961		2.03849e-14	-0.127024	0.0166067
rs59067211	15	51601849	G	A	0.1381	82961		2.04133e-14	-0.127547	0.0166754
rs2972998	5	42763512	T	G	0.59511	82961		2.05982e-14	-0.0909189	0.0118885
rs3100605	2	232890884	G	C	0.2954	82961		2.07001e-14	0.0979316	0.0128065
rs58507954	15	51585306	G	A	0.86259	82961		2.07021e-14	0.127772	0.0167088
rs17647802	15	51599343	G	A	0.86183	82961		2.0748e-14	0.127187	0.0166329
rs56686542	2	232814249	I	D	0.27513	82961		2.07925e-14	0.101586	0.0132854
rs66592895	8	57167361	G	A	0.93655	82961		2.08076e-14	0.181064	0.0236799
rs1046934	1	184023529	C	A	0.47502	82961		2.11281e-14	0.0874896	0.011445
rs13035885	2	232901712	T	A	0.28591	82961		2.11385e-14	0.0991023	0.0129642
rs200367678	12	66216368	I	D	0.71753	82961		2.12076e-14	0.108181	0.0141526
rs201752250	2	233018279	T	C	0.29693	82961		2.12091e-14	0.0981867	0.0128452
rs77132034	12	66265417	T	C	0.75742	82961		2.1233e-14	0.10533	0.01378
rs491173	2	71390206	G	A	0.45827	82961		2.12361e-14	0.0937037	0.0122589
rs2910873	5	42730220	C	A	0.40403	82961		2.12438e-14	0.0912377	0.0119364
rs7240919	18	20684070	T	C	0.24323	82961		2.13117e-14	-0.102449	0.0134039
rs11991218	8	57206016	G	A	0.94086	82961		2.14246e-14	0.187867	0.0245817
rs34181063	8	57206466	I	D	0.05847	82961		2.14493e-14	-0.188795	0.0247035
rs13253280	8	57206663	G	A	0.94167	82961		2.14552e-14	0.188899	0.0247173
rs112621660	1	184029916	I	D	0.5227	82961		2.14899e-14	-0.0881915	0.0115401
rs62197660	2	232916446	T	C	0.28746	82961		2.14952e-14	0.0985941	0.0129014
rs12493901	3	171922055	G	A	0.56008	82961		2.15096e-14	0.08975	0.0117442
rs72760537	5	64616364	T	A	0.10282	82961		2.1512e-14	0.14958	0.0195733
rs7840181	8	57168032	C	A	0.06347	82961		2.15184e-14	-0.180927	0.0236753
rs577393165	2	88941632	I	D	0.45471	82961		2.15951e-14	0.0940203	0.0123038
rs61009789	7	46195044	G	A	0.85414	82961		2.16521e-14	-0.12533	0.0164019
rs6507498	18	20683093	T	C	0.24325	82961		2.16585e-14	-0.102362	0.0133962
rs6124524	20	35626627	T	A	0.42429	82961		2.16653e-14	-0.0964594	0.0126237
rs148256830	20	34052578	I	D	0.90881	82961		2.16758e-14	-0.156775	0.0205174
rs777363462	1	17332749	I	D	0.66734	82961		2.17128e-14	-0.0991531	0.0129767
rs35177808	8	57168283	I	D	0.93651	82961		2.19231e-14	0.180895	0.0236786
rs1862630	5	42754243	C	A	0.40504	82961		2.19838e-14	0.0908632	0.0118943
rs2972748	5	42756307	G	A	0.40502	82961		2.19915e-14	0.0908506	0.0118927
rs112120188	X	75538546	I	D	0.79291	82961		2.20145e-14	0.0946673	0.0123925
rs2533888	7	2831083	T	C	0.67754	82961		2.20179e-14	0.0934579	0.0122342
rs35928074	8	57168612	G	C	0.93651	82961		2.2042e-14	0.180829	0.0236721
rs1345825	5	42724518	C	A	0.39889	82961		2.20551e-14	0.0911362	0.0119306
rs2972994	5	42756500	G	A	0.40501	82961		2.21393e-14	0.0908385	0.0118924
rs35289008	5	42775127	I	D	0.59253	82961		2.22332e-14	-0.0910218	0.0119173
rs668347	11	75275479	T	G	0.47097	82961		2.22744e-14	0.0878504	0.0115024
rs1074263	5	42750751	G	A	0.4051	82961		2.2281e-14	0.0908583	0.0118963
rs2973029	5	42746566	T	C	0.40505	82961		2.23079e-14	0.0909091	0.0119032
rs368971356	X	76799438	I	D	0.31987	82961		2.23371e-14	0.0884608	0.0115829
rs199630083	X	75941956	I	D	0.2435	82961		2.23514e-14	-0.0955375	0.0125096
rs2527686	7	2834413	G	A	0.68129	82961		2.236e-14	0.0941284	0.0123252
rs2342297	2	232974840	G	A	0.7015	82961		2.23676e-14	-0.0969308	0.0126922
rs2973031	5	42749985	G	A	0.40515	82961		2.24514e-14	0.0908571	0.0118977
rs11380180	5	42745817	I	D	0.59494	82961		2.24741e-14	-0.0908764	0.0119004
rs1423653	5	42751448	T	A	0.59496	82961		2.24947e-14	-0.0908477	0.0118968
rs8015218	14	92411485	G	A	0.40485	82961		2.26267e-14	-0.0913187	0.0119597
rs2910869	5	42741846	T	C	0.59484	82961		2.27035e-14	-0.0908793	0.0119028
rs2972767	5	42749057	G	A	0.40513	82961		2.27053e-14	0.0908379	0.0118974
rs12966529	18	20681456	C	A	0.75742	82961		2.27925e-14	0.102688	0.0134504
rs7833143	8	57208850	G	A	0.0579	82961		2.28162e-14	-0.188607	0.0247047
rs377374228	20	34105875	I	D	0.89877	82961		2.29257e-14	-0.15648	0.0204981
rs11312143	5	42741920	I	D	0.40515	82961		2.29653e-14	0.0908599	0.0119026
rs67159733	8	57208791	T	C	0.05788	82961		2.30318e-14	-0.188714	0.0247227
rs2910868	5	42744132	G	A	0.59476	82961		2.31868e-14	-0.0908267	0.0119002
rs7291198	22	33108058	G	C	0.37305	82961		2.32932e-14	0.0913828	0.011974
rs57626491	8	57170336	T	C	0.93644	82961		2.34087e-14	0.180534	0.0236575
rs67705717	8	57208798	T	G	0.05787	82961		2.34979e-14	-0.188631	0.0247201
rs3100598	2	232863822	C	A	0.70834	82961		2.35623e-14	-0.0984661	0.0129046
rs9687709	5	42743287	G	A	0.59478	82961		2.36507e-14	-0.0907985	0.0119005
rs2077647	6	152129077	T	C	0.61569	82961		2.37714e-14	-0.0916217	0.0120094
rs16828538	2	232812717	G	A	0.72313	82961		2.37733e-14	-0.100884	0.0132234
rs13256737	8	57206759	C	A	0.05818	82961		2.3779e-14	-0.188994	0.0247727
rs13003510	2	88941490	G	A	0.51233	82961		2.38251e-14	-0.0894011	0.0117188
rs71026559	7	2835451	I	D	0.67212	82961		2.38541e-14	0.0938681	0.0123046
rs6119655	20	34412049	G	A	0.81127	82961		2.39028e-14	-0.112758	0.0147813
rs6987156	8	57169465	T	A	0.93648	82961		2.39048e-14	0.180541	0.0236668
rs1452370	4	82247219	T	C	0.56005	82961		2.39164e-14	-0.090182	0.0118219
rs7001649	8	57169520	T	C	0.06352	82961		2.39231e-14	-0.180529	0.0236656
rs4911506	20	34075532	G	A	0.90941	82961		2.40184e-14	-0.155842	0.0204306
rs79180349	1	149922309	I	D	0.65351	82961		2.40374e-14	0.0963976	0.0126378
rs6474057	8	57209655	T	C	0.94219	82961		2.40424e-14	0.188631	0.0247297
rs34003921	5	42741790	I	D	0.40495	82961		2.4182e-14	0.0908196	0.0119077
rs7681976	4	82241612	T	C	0.5561	82961		2.42689e-14	-0.0896859	0.0117598
rs7223257	17	61787684	T	C	0.46199	82961		2.43507e-14	0.0879446	0.0115321
rs150912325	12	102531753	G	C	0.94153	82961		2.43783e-14	0.226916	0.0297559
rs6474053	8	57169733	T	C	0.93647	82961		2.43844e-14	0.180454	0.0236633
rs6130119	20	35554528	T	C	0.48571	82961		2.43859e-14	-0.0889104	0.011659
rs3100621	2	232853064	T	G	0.29104	82961		2.43927e-14	0.0985202	0.0129193
rs2129777	2	233077642	G	A	0.30902	82961		2.45965e-14	0.0964377	0.0126479
rs10148627	14	92427500	T	C	0.63141	82961		2.46106e-14	0.0912177	0.0119635
rs2530398	14	74978836	G	A	0.74549	82961		2.46715e-14	0.100924	0.013237
rs6474054	8	57169889	G	C	0.06354	82961		2.47033e-14	-0.180405	0.0236621
rs10013023	4	82246354	G	A	0.44318	82961		2.47169e-14	0.0899937	0.0118038
rs111775483	1	51435016	I	D	0.90115	82961		2.47306e-14	-0.145784	0.0191215
rs2972759	5	42819676	G	A	0.40786	82961		2.47579e-14	0.0898791	0.0117891
rs862056	14	74979054	T	C	0.25567	82961		2.48126e-14	-0.100716	0.013211
rs9435732	1	17308158	T	C	0.58263	82961		2.48214e-14	-0.0905199	0.0118737
rs2258709	7	2832365	T	C	0.67774	82961		2.48441e-14	0.0935062	0.0122656
rs798562	7	2757938	T	C	0.22051	82961		2.48538e-14	-0.107375	0.0140849
rs3056722	20	34268874	I	D	0.18858	82961		2.48788e-14	0.114793	0.0150582
rs3830487	17	61781331	I	D	0.53818	82961		2.49018e-14	-0.0881122	0.0115585
rs56017344	8	57208895	T	A	0.05782	82961		2.50439e-14	-0.188456	0.0247239
rs3100587	2	232960381	G	A	0.69902	82961		2.51214e-14	-0.0967709	0.0126962
rs71421605	2	232822185	T	A	0.7182	82961		2.51837e-14	-0.0996944	0.0130803
rs3769547	2	33536748	G	C	0.17834	82961		2.52527e-14	-0.115524	0.0151579
rs6121026	20	34266883	T	A	0.18872	82961		2.52839e-14	0.114671	0.0150462
rs146551113	17	61803125	G	A	0.46356	82961		2.5362e-14	0.0880744	0.0115571
rs3116230	2	232891737	G	A	0.70975	82961		2.54187e-14	-0.0981903	0.012885
rs230810	5	42796109	G	A	0.40653	82961		2.55267e-14	0.0901848	0.0118353
rs6130421	20	35673595	T	C	0.51825	82961		2.56048e-14	0.0881565	0.0115697
rs369835881	X	77052430	I	D	0.34869	82961		2.56634e-14	0.0864968	0.0113524
rs2910871	5	42734622	C	A	0.60137	82961		2.56676e-14	-0.0909136	0.0119321
rs4686466	3	187438826	G	A	0.87131	82961		2.5686e-14	-0.132807	0.0174307
rs202071653	5	42755936	I	D	0.40734	82961		2.57057e-14	0.0914865	0.0120076
rs7632308	3	141196260	T	C	0.79134	82961		2.5798e-14	-0.110026	0.0144417
rs567302115	2	56122679	I	D	0.10519	82961		2.59663e-14	0.15474	0.0203131
rs6660842	1	149918619	G	C	0.34395	82961		2.60479e-14	-0.0961653	0.0126245
rs6030195	20	35554045	G	A	0.51369	82961		2.60759e-14	0.0887674	0.0116535
rs139351127	2	232949609	I	D	0.70602	82961		2.60891e-14	-0.0974396	0.0127921
rs10133540	14	92410501	T	C	0.595	82961		2.62018e-14	0.0911965	0.0119734
rs4480868	17	61788859	T	C	0.53827	82961		2.62071e-14	-0.0878176	0.0115298
rs3176466	1	51438365	T	C	0.09893	82961		2.63721e-14	0.14554	0.0191104
rs17733058	14	92427942	G	A	0.63081	82961		2.64604e-14	0.0910327	0.0119539
rs10496052	2	56010473	T	C	0.22653	82961		2.64795e-14	0.105598	0.0138667
rs3100593	2	232970387	G	A	0.70046	82961		2.66057e-14	-0.0967104	0.0127006
rs2425156	20	34417996	T	C	0.80085	82961		2.66348e-14	-0.110604	0.0145255
rs6060553	20	34267386	G	A	0.18753	82961		2.6642e-14	0.114783	0.0150743
rs7291871	22	33107956	T	G	0.3731	82961		2.6755e-14	0.0911576	0.0119725
rs4968660	17	61792221	G	A	0.46258	82961		2.6788e-14	0.087858	0.0115394
rs74860409	3	141144141	T	C	0.08142	82961		2.68279e-14	0.167616	0.0220155
rs2105211	1	51299810	G	C	0.89969	82961		2.70063e-14	-0.147533	0.0193798
rs3100604	2	232876439	T	A	0.29193	82961		2.70861e-14	0.0980738	0.0128836
rs10603650	2	233019943	I	D	0.31031	82961		2.71184e-14	0.0957446	0.0125778
rs12432450	14	92410099	T	C	0.59526	82961		2.71842e-14	0.0913313	0.0119986
rs3116237	2	232915543	G	A	0.70364	82961		2.72066e-14	-0.0970938	0.0127558
rs862048	14	74982149	G	A	0.74407	82961		2.73144e-14	0.100503	0.0132046
rs149644866	14	92427148	I	D	0.36815	82961		2.73654e-14	-0.0910222	0.0119593
rs7154514	14	92427199	T	A	0.6309	82961		2.75898e-14	0.0909245	0.0119481
rs17199747	2	232829539	G	A	0.71035	82961		2.76424e-14	-0.0985612	0.0129521
rs8079161	17	61808561	G	C	0.53632	82961		2.76754e-14	-0.0879584	0.011559
rs78236399	20	57392844	G	A	0.89874	82961		2.7701e-14	0.148246	0.019482
rs10932798	2	220048907	G	A	0.27615	82961		2.77402e-14	-0.100274	0.0131779
rs1952256	1	184035116	G	A	0.47801	82961		2.77915e-14	0.0881771	0.0115885
rs16947051	17	61790917	G	C	0.46264	82961		2.78334e-14	0.0878165	0.0115415
rs12619523	2	232845723	G	A	0.29314	82961		2.78435e-14	0.098061	0.0128879
rs147975726	17	61778167	I	D	0.53868	82961		2.78798e-14	-0.08806	0.0115738
rs3116231	2	232892283	G	C	0.70975	82961		2.7906e-14	-0.0980199	0.012883
rs862057	14	74978865	T	C	0.7442	82961		2.79507e-14	0.100473	0.0132057
rs4973027	2	232876200	T	G	0.70804	82961		2.79531e-14	-0.098017	0.012883
rs896990	2	232888856	T	G	0.29005	82961		2.79764e-14	0.0980771	0.0128911
rs2530399	14	74978833	G	C	0.25564	82961		2.80383e-14	-0.100518	0.0132124
rs73184656	3	187441816	C	A	0.12361	82961		2.81162e-14	0.135012	0.0177473
rs6437047	2	232929204	G	A	0.70536	82961		2.83743e-14	-0.0971301	0.0127697
rs7643261	3	72414799	G	C	0.50051	82961		2.84031e-14	0.0938104	0.0123335
rs3100603	2	232875683	G	A	0.29186	82961		2.84192e-14	0.0979939	0.0128836
rs6060562	20	34282053	G	A	0.18698	82961		2.84855e-14	0.114568	0.0150633
rs11684404	2	88924622	T	C	0.47938	82961		2.84976e-14	-0.0879245	0.0115603
rs35631249	4	73443865	C	A	0.45284	82961		2.84982e-14	-0.0907741	0.0119349
rs757786	7	2836019	T	C	0.32272	82961		2.85443e-14	-0.0937171	0.0123222
rs12621851	2	71389080	T	C	0.45212	82961		2.86054e-14	0.0941398	0.0123783
rs12062764	1	51296907	G	A	0.89969	82961		2.86286e-14	-0.147419	0.0193841
rs1005154	14	74978336	G	A	0.25558	82961		2.8671e-14	-0.100561	0.0132231
rs3032594	1	184035421	I	D	0.52173	82961		2.87487e-14	-0.0881561	0.0115925
rs1005153	14	74978586	T	A	0.7444	82961		2.87503e-14	0.100535	0.0132202
rs11692175	2	71389894	T	C	0.31474	82961		2.87796e-14	-0.100003	0.0131505
rs34064280	8	57170968	T	C	0.93644	82961		2.88009e-14	0.179907	0.0236583
rs11759720	6	26250254	G	C	0.10981	82961		2.88109e-14	0.139119	0.0182948
rs36108549	8	57170939	G	A	0.06356	82961		2.88394e-14	-0.179905	0.0236586
rs12855	1	51440093	T	C	0.09893	82961		2.88526e-14	0.145288	0.0191065
rs2425151	20	34394541	T	C	0.18985	82961		2.90153e-14	0.112763	0.0148305
rs4693234	4	82241943	G	A	0.44254	82961		2.90649e-14	0.0894591	0.011766
rs3103292	2	233020656	T	C	0.68971	82961		2.92179e-14	-0.0956328	0.0125791
rs77317110	3	141060100	T	C	0.79787	82961		2.93123e-14	-0.114855	0.0151084
rs59786222	1	51295793	T	C	0.10038	82961		2.96213e-14	0.147355	0.019387
rs72622630	2	71514344	T	G	0.81489	82961		2.96382e-14	0.113564	0.0149413
X:57083633:ATT_AT	X	57083634	I	D	0.32919	82961		2.97172e-14	-0.0891252	0.0117265
rs56411816	17	61798113	T	C	0.53687	82961		2.99968e-14	-0.087796	0.0115535
rs7244242	18	20680619	T	C	0.75164	82961		3.01831e-14	0.102246	0.0134564
rs3116155	2	232954048	T	C	0.70511	82961		3.02949e-14	-0.0970685	0.0127758
rs757787	7	2836355	G	A	0.67846	82961		3.05587e-14	0.0935288	0.0123118
rs5821402	17	61805369	I	D	0.53609	82961		3.05722e-14	-0.0877074	0.0115455
rs11205777	1	51286954	T	A	0.89946	82961		3.1008e-14	-0.147341	0.0194003
rs62077484	17	61807442	T	C	0.53575	82961		3.10912e-14	-0.087705	0.0115485
rs1563156	2	232905053	T	G	0.29081	82961		3.1202e-14	0.0976243	0.0128554
rs11483809	20	35522648	I	D	0.44866	82961		3.12466e-14	0.0972185	0.0128023
rs139149267	17	61806302	I	D	0.46422	82961		3.13016e-14	0.0876916	0.0115481
rs11314611	2	232946197	I	D	0.29888	82961		3.13701e-14	0.097182	0.0127984
rs2533885	7	2835655	T	C	0.32428	82961		3.14233e-14	-0.0932554	0.0122816
rs113308361	20	34385211	G	C	0.19021	82961		3.14786e-14	0.112455	0.0148106
rs8116611	20	35754558	G	A	0.51463	82961		3.16118e-14	0.0884306	0.0116474
rs2973026	5	42743987	G	A	0.39904	82961		3.18419e-14	0.0904488	0.0119147
rs140115542	2	71390858	G	A	0.55198	82961		3.18489e-14	-0.0930841	0.0122619
rs72902708	1	51213677	T	C	0.10036	82961		3.19331e-14	0.14808	0.0195073
rs862052	14	74980816	T	C	0.25709	82961		3.19478e-14	-0.100198	0.0131996
rs7685645	4	82239938	G	A	0.55737	82961		3.20568e-14	-0.0891782	0.0117487
rs200535894	17	61833284	I	D	0.46017	82961		3.21205e-14	0.0891039	0.0117393
rs73283043	20	34383863	G	C	0.80986	82961		3.22156e-14	-0.112401	0.0148093
rs2973028	5	42746081	G	A	0.60102	82961		3.22838e-14	-0.090423	0.0119141
rs7362471	20	34335861	T	G	0.80972	82961		3.22869e-14	-0.11337	0.0149376
rs551382282	17	61801806	I	D	0.49451	82961		3.23451e-14	-0.0933238	0.0122967
rs113730976	1	51217085	T	C	0.89959	82961		3.23608e-14	-0.147994	0.0195004
rs72622629	2	71514212	T	C	0.1852	82961		3.24201e-14	-0.113356	0.0149369
rs6547787	2	88929736	T	G	0.47948	82961		3.24351e-14	-0.0879885	0.0115942
rs35439456	6	34242540	I	D	0.2126	82961		3.24657e-14	0.124375	0.0163892
rs140791	6	105390782	I	D	0.69004	82961		3.26093e-14	-0.0945764	0.0124635
rs7680637	4	82239054	T	C	0.44322	82961		3.26852e-14	0.0891134	0.011744
rs1423656	5	42779736	T	G	0.40796	82961		3.27507e-14	0.0901693	0.0118836
rs314263	6	105392745	T	C	0.68967	82961		3.27598e-14	-0.0944559	0.0124486
rs2095812	6	105383978	G	C	0.31028	82961		3.28778e-14	0.0944841	0.0124531
rs997120	22	33108536	T	C	0.62519	82961		3.29743e-14	-0.0906269	0.0119453
rs2425125	20	34330954	G	A	0.81046	82961		3.30613e-14	-0.11368	0.0149845
rs11205766	1	51191935	T	A	0.90007	82961		3.3762e-14	-0.148676	0.0196045
rs1624888	20	35748894	G	C	0.51526	82961		3.37641e-14	0.0882285	0.0116339
rs862050	14	74981548	G	C	0.74301	82961		3.38561e-14	0.100067	0.0131955
rs12484429	22	33094375	G	A	0.37232	82961		3.40223e-14	0.0912064	0.0120281
rs314265	6	105390567	T	C	0.68966	82961		3.40398e-14	-0.0943989	0.0124492
rs13161702	5	42755366	T	C	0.40811	82961		3.42572e-14	0.09049	0.011935
rs5742625	12	102858089	I	D	0.82539	82961		3.4294e-14	-0.115394	0.01522
rs862051	14	74980980	T	C	0.74301	82961		3.43466e-14	0.100062	0.0131981
rs76551661	5	42755368	T	C	0.40811	82961		3.44979e-14	0.0904789	0.011935
rs7219920	17	61811642	G	C	0.53555	82961		3.45454e-14	-0.0875302	0.0115463
rs76004335	5	42755370	T	C	0.40811	82961		3.45517e-14	0.0904764	0.011935
rs5878829	6	105373112	I	D	0.69043	82961		3.48123e-14	-0.0950239	0.0125365
rs7694769	4	82258475	T	C	0.38457	82961		3.48216e-14	0.0907452	0.011972
rs71026553	7	2806022	I	D	0.76585	82961		3.48405e-14	0.107454	0.0141765
rs862054	14	74980276	T	C	0.743	82961		3.50167e-14	0.100036	0.0131991
rs113811161	14	74980507	I	D	0.25335	82961		3.50186e-14	-0.100504	0.0132609
rs11921972	3	72414934	G	A	0.50196	82961		3.50368e-14	0.0935787	0.0123472
rs75078469	15	51574304	I	D	0.8641	82961		3.52091e-14	0.128565	0.0169648
rs862049	14	74981882	T	C	0.74295	82961		3.53831e-14	0.099962	0.0131916
rs2910872	5	42730292	G	A	0.4034	82961		3.55377e-14	0.0904728	0.0119403
rs3116232	2	232894326	G	A	0.29251	82961		3.56157e-14	0.0972725	0.0128381
rs12090545	1	51193984	G	A	0.10018	82961		3.58745e-14	0.148032	0.0195398
rs12097606	1	51227064	T	G	0.10055	82961		3.59168e-14	0.147579	0.0194805
rs140148289	2	232831512	I	D	0.71343	82961		3.59175e-14	-0.0984385	0.0129939
rs67110763	2	88950916	C	A	0.50412	82961		3.60222e-14	0.0891771	0.011772
rs862053	14	74980535	T	G	0.74298	82961		3.61012e-14	0.0999853	0.0131992
rs59318346	1	51190932	C	A	0.89993	82961		3.61295e-14	-0.147987	0.0195362
rs9391254	6	105377347	T	C	0.31018	82961		3.62088e-14	0.0944996	0.0124757
rs553877871	8	57185066	T	C	0.93904	82961		3.63269e-14	0.184404	0.0243461
rs1970576	20	34336720	T	C	0.18987	82961		3.64481e-14	0.113382	0.0149702
rs7289865	22	33091812	C	A	0.62902	82961		3.64793e-14	-0.0911848	0.0120396
rs2425162	20	34429974	G	A	0.811	82961		3.64852e-14	-0.111766	0.014757
rs62077483	17	61806380	T	C	0.53651	82961		3.65137e-14	-0.0875162	0.0115554
rs1108677	2	232927742	T	G	0.70152	82961		3.65699e-14	-0.0965031	0.0127424
rs395962	6	105397418	T	G	0.30976	82961		3.67328e-14	0.0944197	0.0124682
rs35020669	2	232841062	G	A	0.28754	82961		3.69807e-14	0.0982411	0.0129743
rs3100586	2	232960078	T	A	0.2975	82961		3.71233e-14	0.0964102	0.0127334
rs6058297	20	34271861	G	C	0.81121	82961		3.72841e-14	-0.11382	0.0150338
rs72096088	20	34329910	I	D	0.81043	82961		3.73243e-14	-0.113408	0.0149798
rs113086742	1	51255412	I	D	0.10074	82961		3.74382e-14	0.147149	0.0194375
rs9322822	6	105369598	T	C	0.30919	82961		3.75331e-14	0.0951249	0.012566
rs3100610	2	232850288	G	A	0.28812	82961		3.77268e-14	0.0980986	0.01296
rs740755	17	59496797	G	C	0.65701	82961		3.7781e-14	-0.0931508	0.0123066
rs35300196	8	57203211	I	D	0.94195	82961		3.77854e-14	0.188246	0.0248701
rs3116245	2	232941268	G	A	0.70716	82961		3.77988e-14	-0.0969223	0.012805
rs3100614	2	232850728	T	C	0.2879	82961		3.79262e-14	0.0981243	0.0129645
rs571498102	19	10751769	I	D	0.63724	82961		3.80572e-14	-0.0963574	0.0127318
rs140293929	X	75436944	I	D	0.20126	82961		3.81201e-14	-0.0959789	0.0126822
rs3100620	2	232853047	G	A	0.288	82961		3.84916e-14	0.0981025	0.0129649
rs1933801	6	105365725	T	C	0.69023	82961		3.84973e-14	-0.0954279	0.0126115
rs9391253	6	105367616	T	A	0.3089	82961		3.8662e-14	0.0953129	0.0125972
rs10632580:CTT	17	61810715	I	D	0.52856	82961		3.87825e-14	-0.088236	0.0116625
rs2342291	2	232917934	T	C	0.29364	82961		3.88304e-14	0.096758	0.0127892
rs3116156	2	232858012	C	A	0.29338	82961		3.88765e-14	0.098022	0.0129565
rs3116179	2	233021144	G	A	0.69004	82961		3.88837e-14	-0.0951456	0.0125764
rs13251457	8	57202902	C	A	0.94213	82961		3.90361e-14	0.187905	0.024839
rs395523	6	105396187	G	C	0.31008	82961		3.90668e-14	0.0942312	0.0124565
rs2425112	20	34319775	T	A	0.19007	82961		3.90672e-14	0.113179	0.0149613
rs11167273	20	34324039	I	D	0.19068	82961		3.92098e-14	0.11311	0.014953
rs2400075	6	105366124	G	A	0.6901	82961		3.92598e-14	-0.0953751	0.0126088
rs806790	6	26218920	G	A	0.09568	82961		3.93304e-14	0.150493	0.0198962
rs2644306	7	2831602	G	A	0.32515	82961		3.9412e-14	-0.0926074	0.0122437
rs6119646	20	34321138	T	C	0.19007	82961		3.9531e-14	0.113158	0.0149615
rs13260127	8	57202941	T	C	0.94216	82961		3.96028e-14	0.187899	0.0248444
rs17499257	4	82217651	G	A	0.55399	82961		3.96947e-14	-0.087507	0.0115708
rs6031575	20	35753769	T	C	0.48629	82961		3.9776e-14	-0.0882754	0.0116728
rs528885807	17	61920994	I	D	0.44859	82961		3.9964e-14	0.0881343	0.0116551
rs12089747	1	51246155	T	C	0.10061	82961		3.99875e-14	0.147017	0.0194421
rs7766336	6	105388405	T	G	0.31105	82961		4.0178e-14	0.0941148	0.0124471
rs2425153	20	34405190	T	C	0.81036	82961		4.02248e-14	-0.111778	0.0147834
rs61309238	15	51597340	G	A	0.85957	82961		4.06723e-14	0.124931	0.0165261
rs12074850	1	51248316	G	A	0.10069	82961		4.08457e-14	0.147045	0.0194529
rs6060636	20	34430941	G	A	0.81088	82961		4.0896e-14	-0.111516	0.014753
rs6507528	18	20771580	G	A	0.37964	82961		4.12587e-14	-0.106203	0.0140513
rs12086130	1	51173603	T	C	0.10016	82961		4.12609e-14	0.147763	0.0195514
rs1744766	20	35759302	G	A	0.48481	82961		4.12806e-14	-0.0879902	0.0116425
rs3103257	2	233005775	G	A	0.31291	82961		4.15401e-14	0.0947415	0.0125372
rs6029941	20	35519475	G	A	0.47722	82961		4.16273e-14	-0.0870594	0.011521
rs55934024	3	187438897	G	C	0.87423	82961		4.16986e-14	-0.133709	0.0176949
rs1582875	3	141192125	T	A	0.20728	82961		4.18245e-14	0.109147	0.0144452
1:51480602	1	51480603	I	D	0.89639	82961		4.18724e-14	-0.147492	0.0195204
rs13029658	2	232843189	T	G	0.28677	82961		4.21586e-14	0.0981864	0.0129964
rs3100608	2	232849803	T	C	0.70979	82961		4.22305e-14	-0.0976469	0.0129253
rs62199537	2	232836262	C	A	0.28689	82961		4.22527e-14	0.0981089	0.0129866
rs12022430	1	184013495	G	A	0.46403	82961		4.23982e-14	0.088119	0.011665
rs1780673	20	35758359	G	A	0.48499	82961		4.25881e-14	-0.0879406	0.0116422
rs1902580	15	51575501	G	A	0.86455	82961		4.26039e-14	0.127805	0.0169198
rs12988095	2	232838728	G	A	0.71298	82961		4.31391e-14	-0.0980851	0.0129881
rs3116238	2	232916111	T	A	0.29346	82961		4.31645e-14	0.096625	0.0127949
rs1618407	20	35762680	T	C	0.48413	82961		4.33227e-14	-0.0878687	0.0116361
rs7759938	6	105378954	T	C	0.68926	82961		4.3436e-14	-0.0939924	0.0124476
rs12063007	1	51166302	T	G	0.10018	82961		4.35821e-14	0.147665	0.0195568
rs532010	6	152130918	G	A	0.38082	82961		4.36376e-14	0.0908884	0.0120375
rs4926399	1	149924299	T	C	0.34306	82961		4.38421e-14	-0.0948253	0.01256
rs6437051	2	233025906	G	A	0.30795	82961		4.39736e-14	0.0952089	0.0126114
rs659418	11	75284334	T	G	0.52913	82961		4.51917e-14	-0.0875809	0.0116065
rs6016783	20	35556192	T	G	0.51184	82961		4.53262e-14	0.0881125	0.0116775
rs12694453	2	220048721	G	A	0.27529	82961		4.54107e-14	-0.0996072	0.0132014
rs2972992	5	42755672	G	A	0.40852	82961		4.54809e-14	0.0897687	0.0118977
rs1780672	20	35755818	T	C	0.48458	82961		4.55344e-14	-0.0877805	0.0116345
rs143899424	20	35708467	I	D	0.51636	82961		4.56269e-14	0.0875176	0.0116
rs34157145	2	220048796	T	C	0.27531	82961		4.6098e-14	-0.0995904	0.0132026
rs12075991	1	51252618	T	C	0.89967	82961		4.62325e-14	-0.146661	0.0194436
rs550719507	2	88953587	I	D	0.49123	82961		4.63632e-14	0.0907511	0.0120319
rs113009268	1	51501361	I	D	0.90019	82961		4.67581e-14	-0.148097	0.0196379
rs12047271	1	184013491	T	C	0.53596	82961		4.67629e-14	-0.0879829	0.0116667
rs28557104:T	2	220053745	T	C	0.36168	82961		4.67967e-14	-0.103351	0.0137047
rs199814562	17	61871996	I	D	0.44326	82961		4.73774e-14	0.0914634	0.0121309
rs12029527	1	184013318	C	A	0.53485	82961		4.73864e-14	-0.0877805	0.0116425
rs75249544	20	35767486	I	D	0.51552	82961		4.73916e-14	0.0878035	0.0116456
rs743742	22	33116314	C	A	0.37722	82961		4.75162e-14	0.0895998	0.0118844
rs28790040	X	76554389	G	A	0.70534	82961		4.78947e-14	0.0960085	0.0127353
rs1902579	15	51575092	T	C	0.86497	82961		4.79542e-14	0.127774	0.0169504
rs2385394	2	220049290	T	C	0.27541	82961		4.81537e-14	-0.099563	0.0132089
rs12833340	X	75548448	G	C	0.79794	82961		4.85793e-14	0.092707	0.0123012
rs112108602	1	51149820	I	D	0.10028	82961		4.86864e-14	0.147529	0.0195763
rs7971647	12	93983854	T	C	0.66468	82961		4.87444e-14	-0.0929529	0.0123345
rs3827339	22	33113688	C	A	0.62442	82961		4.89708e-14	-0.0899039	0.0119309
rs72705395	14	92455823	T	G	0.72206	82961		4.90066e-14	0.09823	0.013036
rs638799	2	71389951	T	A	0.5393	82961		4.9359e-14	-0.0931372	0.0123617
rs3116177	2	233013618	G	A	0.69254	82961		4.94592e-14	-0.0949556	0.0126035
rs11422244	2	56072318	I	D	0.0854	82961		4.95979e-14	0.155916	0.0206957
rs137879111	2	36671539	I	D	0.82473	82961		4.97176e-14	0.120845	0.0160412
rs35572626	12	93980541	I	D	0.33096	82961		5.01483e-14	0.0928907	0.0123324
rs4826328	X	56846669	T	C	0.67759	82961		5.09836e-14	0.0927305	0.0123146
rs2385392	2	220049511	T	C	0.72597	82961		5.09956e-14	0.100001	0.0132802
rs34675655	2	233013926	T	C	0.30749	82961		5.10029e-14	0.0949098	0.0126041
rs4826327	X	56846661	G	A	0.32254	82961		5.14931e-14	-0.0927044	0.0123133
rs59761878	3	187436079	G	A	0.12508	82961		5.15803e-14	0.134151	0.0178188
rs59595057	1	51493428	G	A	0.09933	82961		5.18457e-14	0.147684	0.0196181
rs80313145	6	26194965	T	A	0.8805	82961		5.18616e-14	-0.132684	0.0176257
rs11680709	2	220050707	G	A	0.7285	82961		5.20272e-14	0.0996952	0.0132442
rs62077512	17	61851435	T	C	0.53104	82961		5.20523e-14	-0.0872305	0.0115884
rs7956547	12	102858816	T	C	0.82477	82961		5.20562e-14	-0.114706	0.0152384
rs6611583	X	56901647	G	A	0.32513	82961		5.2256e-14	-0.0896592	0.0119118
rs376232297	X	75385984	I	D	0.20599	82961		5.23251e-14	-0.103825	0.0137942
rs3116172	2	232999580	T	C	0.69008	82961		5.28264e-14	-0.0948386	0.0126023
rs2899193	22	33109382	G	C	0.37448	82961		5.28638e-14	0.0900515	0.0119664
rs1366042	3	141183944	G	A	0.79558	82961		5.29121e-14	-0.109112	0.0144994
rs245522	5	64753742	T	C	0.07627	82961		5.30756e-14	0.172177	0.022881
rs6611580	X	56901623	G	C	0.32341	82961		5.32371e-14	-0.089589	0.0119064
rs6611581	X	56901636	G	A	0.67659	82961		5.3513e-14	0.0895789	0.0119061
rs13426650	2	56072243	T	C	0.91469	82961		5.37277e-14	-0.155682	0.0206935
rs56295011	17	61850359	G	A	0.53129	82961		5.37655e-14	-0.0871417	0.0115831
rs12044334	1	184013831	G	C	0.53485	82961		5.3838e-14	-0.0875785	0.0116414
rs2425115	20	34322418	G	A	0.19022	82961		5.3921e-14	0.112567	0.0149634
rs10488935	4	82217532	T	G	0.55264	82961		5.40083e-14	-0.0870671	0.0115741
rs314264	6	105392382	C	A	0.69235	82961		5.40374e-14	-0.0942279	0.0125261
rs17018786	2	36662533	G	C	0.82494	82961		5.43421e-14	0.120483	0.0160178
rs2045085	2	232910829	T	C	0.70169	82961		5.44066e-14	-0.0963147	0.012805
rs1744769	20	35769592	T	C	0.48379	82961		5.44537e-14	-0.0875316	0.0116375
rs743745	22	33116779	T	G	0.62245	82961		5.4551e-14	-0.0896451	0.0119189
rs5914850	X	56928329	T	C	0.32552	82961		5.45637e-14	-0.0869239	0.0115571
rs71026557	7	2833516	I	D	0.67947	82961		5.47793e-14	0.0925803	0.01231
rs204147	X	57072750	G	A	0.34874	82961		5.486e-14	-0.0824241	0.0109599
rs11887882	2	56122892	T	G	0.17925	82961		5.50132e-14	0.117606	0.0156387
rs4650650	1	184012841	G	A	0.46523	82961		5.50702e-14	0.0875824	0.0116465
rs10033987	4	18038125	G	A	0.57906	82961		5.51178e-14	-0.089519	0.0119042
rs183337163	1	51394758	G	A	0.09676	82961		5.52849e-14	0.145282	0.0193206
rs72692821	1	149905279	G	A	0.68392	82961		5.55275e-14	0.0974598	0.0129619
rs58131426	17	61854375	T	C	0.46893	82961		5.56301e-14	0.0871132	0.0115862
rs2880323	2	233004227	T	C	0.30692	82961		5.56496e-14	0.0946991	0.0125952
rs61260277	2	232804946	C	A	0.87957	82961		5.57244e-14	-0.136546	0.0181613
rs72807740	2	56072066	T	C	0.91473	82961		5.58743e-14	-0.155558	0.020691
rs6741336	2	71680950	C	A	0.54589	82961		5.63137e-14	-0.0882074	0.0117342
rs137908641	X	76904115	I	D	0.47148	82961		5.6457e-14	0.0791865	0.0105346
rs72622628	2	71508909	T	C	0.81456	82961		5.64883e-14	0.112077	0.0149104
rs529689523	12	93986694	I	D	0.66498	82961		5.68602e-14	-0.0933322	0.012418
rs58706636	4	82218003	T	A	0.44525	82961		5.69941e-14	0.0869992	0.0115759
rs62077504	17	61837734	G	A	0.53216	82961		5.79439e-14	-0.0868541	0.0115599
rs2854199	17	61948203	T	A	0.52876	82961		5.80414e-14	-0.0869159	0.0115685
rs12023748	1	149941228	G	A	0.34675	82961		5.80788e-14	-0.0935152	0.012447
rs72807739	2	56071580	G	A	0.91479	82961		5.80964e-14	-0.155426	0.0206875
rs634552	11	75282052	T	G	0.47147	82961		5.81747e-14	0.0865016	0.0115138
rs5981468	X	75666473	G	A	0.82384	82961		5.8239e-14	0.108132	0.0143932
rs62077509	17	61848973	G	A	0.53166	82961		5.82555e-14	-0.0870227	0.0115834
rs2530397	14	74983069	T	C	0.26688	82961		5.83479e-14	-0.0985298	0.0131155
rs111878479	17	61826837	G	A	0.4698	82961		5.87984e-14	0.0870412	0.0115878
rs6103023	20	35589095	T	C	0.44797	82961		5.88346e-14	0.0912293	0.0121455
rs58097506	X	56909197	I	D	0.6841	82961		5.92086e-14	0.0901774	0.0120068
rs5914011	X	56902791	G	C	0.32287	82961		5.92787e-14	-0.0889578	0.0118446
rs61243513	2	88964107	T	C	0.49603	82961		5.92937e-14	-0.0886322	0.0118013
rs1930978	X	56910407	T	C	0.3239	82961		5.93346e-14	-0.0882811	0.0117547
rs10436736	X	56902211	T	A	0.32337	82961		5.96015e-14	-0.0888955	0.0118374
rs144243082	X	56908844	I	D	0.32318	82961		5.96222e-14	-0.0885494	0.0117914
rs5913997	X	56815741	G	C	0.31845	82961		5.96606e-14	-0.093537	0.0124557
rs5960834	X	56902792	T	G	0.67714	82961		5.9872e-14	0.0889311	0.0118431
rs201694471	X	75430441	I	D	0.80151	82961		6.00498e-14	0.0931742	0.0124088
rs4968668	17	61950184	C	A	0.48349	82961		6.01684e-14	0.0885715	0.0117962
rs5960841	X	56912344	T	C	0.32069	82961		6.02923e-14	-0.0886207	0.0118032
rs1581174	2	89022995	G	C	0.42376	82961		6.03116e-14	-0.0909999	0.0121202
rs757838635	17	61862140	I	D	0.53081	82961		6.03373e-14	-0.0869855	0.0115856
rs2955242	17	61948457	C	A	0.5287	82961		6.04981e-14	-0.0868649	0.0115701
rs17277503	X	56816361	G	A	0.31863	82961		6.04989e-14	-0.0934319	0.0124448
rs57553639	17	61848499	T	C	0.53184	82961		6.05597e-14	-0.086935	0.0115796
rs5960844	X	56923542	C	A	0.67641	82961		6.0604e-14	0.0872073	0.011616
rs2727324	17	61922102	G	C	0.46534	82961		6.06532e-14	0.0862147	0.011484
rs11454586	17	61819681	I	D	0.46858	82961		6.07912e-14	0.0868348	0.011567
rs59600829	1	51405667	T	C	0.09651	82961		6.08113e-14	0.14497	0.0193112
rs2425158	20	34419664	T	C	0.79995	82961		6.10611e-14	-0.108742	0.0144864
rs1930983	X	56889389	T	C	0.67742	82961		6.11922e-14	0.0898654	0.0119721
rs60048959	1	51403897	T	C	0.0965	82961		6.13483e-14	0.144944	0.0193107
rs5914841	X	56919456	T	A	0.67546	82961		6.15934e-14	0.087603	0.011672
rs8066463	17	61818390	G	A	0.53366	82961		6.16541e-14	-0.0865487	0.0115318
rs1930985	X	56894518	G	A	0.32189	82961		6.18141e-14	-0.0897123	0.0119538
rs6612683	X	56893762	G	A	0.32184	82961		6.18964e-14	-0.0898	0.0119658
rs5960825	X	56883916	T	C	0.67753	82961		6.20264e-14	0.0901339	0.0120107
rs13411623	2	220050868	T	C	0.72477	82961		6.20472e-14	0.0995827	0.0132699
rs204144	X	57068621	C	A	0.65194	82961		6.20545e-14	0.0826114	0.0110084
rs2584641	17	61862889	G	A	0.53122	82961		6.21225e-14	-0.0868568	0.0115743
rs6612694	X	56915357	G	A	0.32342	82961		6.23486e-14	-0.0879482	0.0117205
rs59524047	1	51399215	G	A	0.90353	82961		6.24588e-14	-0.14494	0.0193162
rs77603669	1	51423779	T	G	0.09654	82961		6.24857e-14	0.14497	0.0193203
rs12848222	X	56820882	T	C	0.31773	82961		6.25306e-14	-0.0934981	0.0124608
rs6611574	X	56880652	T	C	0.32144	82961		6.25517e-14	-0.0904562	0.0120554
rs78472503:A	X	56925941	G	A	0.32453	82961		6.26275e-14	-0.0869536	0.0115889
rs4826333	X	56916971	C	A	0.32086	82961		6.27302e-14	-0.0881568	0.0117496
rs6684987	1	149929342	G	A	0.34194	82961		6.27691e-14	-0.0934913	0.0124607
rs5960838	X	56907866	T	A	0.67954	82961		6.27838e-14	0.0889264	0.0118523
rs4826517	X	56881586	G	C	0.68123	82961		6.27896e-14	0.0908581	0.0121098
rs58754091	2	56069674	G	A	0.08313	82961		6.2817e-14	0.155529	0.0207294
rs5960848	X	56932578	T	C	0.67546	82961		6.28883e-14	0.0862529	0.0114963
rs11939799	4	82263327	G	A	0.61504	82961		6.29137e-14	-0.0892613	0.0118974
rs5914835	X	56906578	C	A	0.31976	82961		6.30206e-14	-0.0891849	0.0118875
rs34984312	8	57198770	I	D	0.93513	82961		6.31942e-14	0.17703	0.0235977
rs5960209	X	56820691	G	A	0.31808	82961		6.33563e-14	-0.0933203	0.0124399
rs7215915	17	61828385	T	C	0.53214	82961		6.33838e-14	-0.0866726	0.0115538
rs68089032	X	56870179	I	D	0.32089	82961		6.3438e-14	-0.091164	0.0121528
rs148744983	X	56925722	G	A	0.32625	82961		6.36458e-14	-0.0864673	0.0115273
rs3767628	1	149938745	G	A	0.34545	82961		6.38148e-14	-0.0930325	0.0124031
rs5914006	X	56872751	T	C	0.67908	82961		6.38821e-14	0.0909466	0.0121252
rs10192341	2	220051335	T	C	0.72226	82961		6.38981e-14	0.0997514	0.0132992
rs146263904	X	56915631	G	A	0.67618	82961		6.39099e-14	0.0878927	0.0117182
rs6612714	X	56937254	T	C	0.32513	82961		6.40658e-14	-0.0858685	0.0114488
rs5914853	X	56933469	T	G	0.67474	82961		6.40899e-14	0.0860227	0.0114694
rs143446041	1	51419038	G	C	0.9033	82961		6.41129e-14	-0.144916	0.0193218
rs138833338	17	61818485	I	D	0.53379	82961		6.41892e-14	-0.0864927	0.0115324
20:35807790:G_GCTTACAGACAGGGCCCCGCGGCCGGCACT	20	35807790	I	D	0.50488	82961		6.42059e-14	-0.0915094	0.0122014
rs141780344	1	51419336	G	A	0.09657	82961		6.42692e-14	0.144903	0.0193208
rs6612699	X	56922852	T	C	0.67868	82961		6.43589e-14	0.087561	0.0116754
rs2727280	17	61918082	G	A	0.53364	82961		6.44225e-14	-0.0863541	0.0115147
rs12852747	X	56883549	G	C	0.68138	82961		6.44823e-14	0.0907751	0.0121044
rs11091598	X	56910971	T	G	0.67688	82961		6.44837e-14	0.0882985	0.0117741
rs10624216	X	56869618	I	D	0.67902	82961		6.45996e-14	0.0911209	0.0121509
rs5914005	X	56872560	T	A	0.32127	82961		6.46843e-14	-0.0909309	0.0121258
rs5914818	X	56877010	T	C	0.67877	82961		6.47114e-14	0.0906061	0.0120826
rs61121604	20	35773668	T	A	0.51627	82961		6.47882e-14	0.0872608	0.0116367
rs2097527	X	75759004	G	A	0.18429	82961		6.4807e-14	-0.107813	0.0143776
rs62072238	17	61948841	T	A	0.52926	82961		6.4818e-14	-0.0868181	0.0115778
rs541580355	20	35696933	I	D	0.46946	82961		6.49986e-14	-0.0887312	0.0118335
rs17018667	2	36613369	G	A	0.8183	82961		6.51345e-14	0.119321	0.0159136
rs3760255	17	61821209	G	A	0.46668	82961		6.5275e-14	0.0864402	0.0115288
rs5960804	X	56815467	G	C	0.31968	82961		6.53702e-14	-0.0934707	0.0124668
rs12067106	1	51799856	C	A	0.88837	82961		6.56135e-14	-0.139476	0.018604
rs191148557	1	51418854	T	C	0.90342	82961		6.58572e-14	-0.144832	0.0193197
rs72904788	1	51415247	T	G	0.90343	82961		6.59911e-14	-0.1448	0.0193162
rs6612669	X	56865510	T	C	0.6791	82961		6.60181e-14	0.0913779	0.0121898
rs12556927	X	56826893	T	G	0.68083	82961		6.61606e-14	0.0930231	0.0124097
rs2873173	X	56868280	G	A	0.31814	82961		6.61606e-14	-0.0916195	0.0122225
rs9357004	6	26303319	T	C	0.16087	82961		6.62517e-14	0.120058	0.0160167
rs13042591	20	35565458	T	C	0.51014	82961		6.6301e-14	0.0882939	0.0117792
rs4615736	X	56864043	G	A	0.32156	82961		6.63858e-14	-0.091351	0.0121874
rs723089	X	56822739	C	A	0.3185	82961		6.64172e-14	-0.0932057	0.0124349
rs5937552	X	75617918	G	A	0.79445	82961		6.66221e-14	0.0935491	0.0124814
rs1979295	2	71507983	T	A	0.18586	82961		6.66489e-14	-0.111508	0.0148776
rs3116178	2	233020476	G	A	0.69291	82961		6.66757e-14	-0.0945052	0.0126091
rs1780679	20	35769124	G	A	0.51599	82961		6.67314e-14	0.0872175	0.011637
rs11796955	X	56940577	G	C	0.67679	82961		6.67928e-14	0.0858493	0.0114546
rs5960811	X	56853354	G	A	0.32016	82961		6.68721e-14	-0.0920495	0.0122821
rs2665848	17	61953308	T	C	0.52924	82961		6.69111e-14	-0.0866902	0.0115671
rs5937549	X	75617175	T	C	0.20585	82961		6.712e-14	-0.0935657	0.0124852
rs5960852	X	56941144	T	C	0.6744	82961		6.71312e-14	0.0853915	0.0113945
rs143774131	X	56865874	I	D	0.32172	82961		6.71794e-14	-0.0911622	0.0121647
rs74868404	1	184003666	I	D	0.47182	82961		6.72076e-14	0.0864269	0.0115329
rs12844443	X	75617028	G	A	0.79417	82961		6.72137e-14	0.093564	0.0124853
rs189964	X	75613020	T	C	0.20495	82961		6.73368e-14	-0.0933256	0.0124539
rs148893845	17	61942104	I	D	0.47575	82961		6.74267e-14	0.0872786	0.0116472
rs12075888	1	51416823	T	C	0.09659	82961		6.7476e-14	0.144671	0.0193065
rs4620449	X	75624339	G	A	0.20622	82961		6.75612e-14	-0.0936579	0.012499
esv3594355	2	220052322	Y	X	0.27446	82961		6.75944e-14	-0.0999842	0.0133434
rs1327123	1	184014593	G	C	0.52197	82961		6.76116e-14	-0.086763	0.011579
rs11086931	20	35773676	I	D	0.48369	82961		6.76383e-14	-0.0872232	0.0116405
rs1930989	X	56949803	T	C	0.32672	82961		6.76493e-14	-0.0842311	0.0112412
rs755565612	X	56940987	I	D	0.32526	82961		6.76865e-14	-0.08548	0.011408
rs11086930	20	35773672	I	D	0.48369	82961		6.7882e-14	-0.087217	0.0116404
rs5937550	X	75617376	T	C	0.2055	82961		6.7948e-14	-0.0935186	0.0124816
rs4826512:T	X	56855026	T	G	0.67894	82961		6.81026e-14	0.0917859	0.0122509
rs4604597	X	56820991	T	G	0.68472	82961		6.81038e-14	0.0936117	0.0124945
rs4460551	X	75616359	T	C	0.20543	82961		6.81507e-14	-0.0934705	0.0124759
rs1927225	X	56873653	T	G	0.68149	82961		6.81672e-14	0.091154	0.0121667
rs6521564	X	56944666	G	A	0.32308	82961		6.83399e-14	-0.0853184	0.0113883
rs71555639	8	57190879	I	D	0.06075	82961		6.84236e-14	-0.186874	0.0249445
rs5914800	X	56825148	G	A	0.31958	82961		6.8471e-14	-0.0928461	0.0123935
rs12089568	1	51406874	T	G	0.09657	82961		6.8639e-14	0.144597	0.0193024
rs5981465	X	75616720	T	C	0.20558	82961		6.87883e-14	-0.0934995	0.0124818
rs4607760	X	56821840	G	A	0.31823	82961		6.87988e-14	-0.0931037	0.012429
rs5914799	X	56824154	T	C	0.68149	82961		6.88675e-14	0.0929911	0.0124141
rs2665799	17	61919723	G	A	0.53472	82961		6.89392e-14	-0.0859228	0.0114708
rs67702026	2	220052000	I	D	0.72495	82961		6.89515e-14	0.0997284	0.0133139
rs75881074	20	57384830	G	A	0.89862	82961		6.91825e-14	0.145328	0.0194026
rs6612670	X	56865519	T	G	0.68183	82961		6.93225e-14	0.0917327	0.0122476
rs112780433	1	51401419	T	C	0.09656	82961		6.93682e-14	0.14456	0.019301
rs4275378	X	75613696	T	A	0.205	82961		6.93949e-14	-0.0932932	0.0124561
rs60290409	1	51404041	C	A	0.90343	82961		6.94059e-14	-0.144565	0.0193018
rs5914807	X	56851219	T	G	0.67882	82961		6.94398e-14	0.0918811	0.0122677
rs12556790	X	75616781	C	A	0.79438	82961		6.94561e-14	0.0934755	0.0124807
rs5960211	X	56834641	T	A	0.68065	82961		6.95962e-14	0.0926457	0.0123703
rs33972388	5	42713473	I	D	0.41051	82961		6.96514e-14	0.0899162	0.012006
rs3789587	1	51266474	T	C	0.10031	82961		6.96724e-14	0.145712	0.0194563
rs1317882	X	56828729	T	C	0.31947	82961		6.96896e-14	-0.0927412	0.0123834
rs7044	X	56843771	G	A	0.31989	82961		6.97008e-14	-0.0923548	0.0123318
rs5914860	X	56951463	C	A	0.32524	82961		6.97504e-14	-0.0844269	0.0112734
rs1930991	X	56858217	G	C	0.32444	82961		6.99046e-14	-0.0919768	0.012282
rs148431515	X	57061413	I	D	0.6797	82961		6.99241e-14	0.0850916	0.0113626
rs1109525	X	56822648	G	A	0.3154	82961		6.99342e-14	-0.0934973	0.0124851
rs4416973	X	75616137	G	C	0.20523	82961		6.99384e-14	-0.0934789	0.0124826
rs138430382	X	56931684	I	D	0.65605	82961		7.00248e-14	0.0896454	0.011971
rs5938536	X	75614399	G	A	0.79484	82961		7.0049e-14	0.093322	0.012462
rs370710937	7	2761909	I	D	0.68444	82961		7.01358e-14	0.10381	0.0138628
rs13427331	2	220052089	G	A	0.27499	82961		7.0215e-14	-0.0997171	0.0133166
rs4892432	X	75615337	G	C	0.20522	82961		7.04856e-14	-0.0933891	0.0124724
rs72904771	1	51393412	G	A	0.09645	82961		7.05773e-14	0.144746	0.0193316
rs12058281	1	149928679	G	A	0.34071	82961		7.06737e-14	-0.0931667	0.0124432
rs535935311	17	61819681	I	D	0.47127	82961		7.07842e-14	0.0869659	0.0116154
rs12850503	X	56849686	G	A	0.67988	82961		7.10279e-14	0.092086	0.0123
rs5914025	X	56951216	T	A	0.67485	82961		7.10581e-14	0.0844401	0.0112788
rs192838696	1	51418553	T	C	0.09665	82961		7.15948e-14	0.144543	0.0193094
rs4427308	X	56842851	T	C	0.31646	82961		7.16178e-14	-0.0928551	0.0124045
rs184773571	1	51418616	T	G	0.09665	82961		7.16855e-14	0.14454	0.0193095
rs7880929	X	75449353	G	C	0.80105	82961		7.18736e-14	0.0915992	0.0122375
rs35448669	17	61938923	G	A	0.47053	82961		7.18925e-14	0.086198	0.011516
rs2584614	17	61929445	T	C	0.52966	82961		7.19211e-14	-0.0859755	0.0114863
rs2665840	17	61873307	G	A	0.53151	82961		7.19428e-14	-0.0864824	0.0115541
rs7977788	12	93982332	G	A	0.67197	82961		7.19434e-14	-0.0926586	0.0123793
X:56937616:T_TTGTAGGTTTTCTGCAG	X	56937616	I	D	0.6733	82961		7.19615e-14	0.0862901	0.0115285
rs12078434	1	51393645	G	C	0.90353	82961		7.21375e-14	-0.144604	0.0193201
rs1910445	X	75573122	T	C	0.79902	82961		7.23119e-14	0.0919707	0.0122884
rs5960806	X	56832765	G	C	0.6837	82961		7.23701e-14	0.0930678	0.0124352
rs6844500	4	73442681	G	A	0.55058	82961		7.24723e-14	0.0892937	0.0119312
rs5937512	X	75439702	G	A	0.19877	82961		7.28264e-14	-0.0918626	0.0122755
rs5914000	X	56850555	T	C	0.67912	82961		7.30387e-14	0.091909	0.0122824
rs72692823	1	149910775	T	C	0.66935	82961		7.30797e-14	0.0936098	0.0125098
rs12559060	X	75443327	T	C	0.1989	82961		7.32087e-14	-0.0916823	0.0122526
rs62622945	X	75437320	G	A	0.19875	82961		7.32688e-14	-0.0919318	0.0122861
rs72492042	X	75439963	I	D	0.79843	82961		7.33643e-14	0.0917626	0.0122638
rs5913999	X	56844640	G	A	0.68327	82961		7.34336e-14	0.0927077	0.0123903
rs5914803	X	56831392	G	A	0.31634	82961		7.35285e-14	-0.0930552	0.012437
rs78901806	6	26223582	G	A	0.9023	82961		7.36122e-14	-0.146207	0.0195413
rs2584613	17	61931533	G	C	0.52974	82961		7.36593e-14	-0.0859513	0.0114879
rs9723461	X	75433001	G	A	0.80176	82961		7.37396e-14	0.0923557	0.0123441
rs756199	1	184002874	G	A	0.47545	82961		7.39593e-14	0.0857354	0.0114599
rs35158165	X	56836508	I	D	0.31844	82961		7.42841e-14	-0.0926458	0.0123845
rs6093733	20	35594011	G	C	0.441	82961		7.43459e-14	0.0910665	0.0121736
rs12848095	X	75446723	T	C	0.19886	82961		7.45112e-14	-0.0915851	0.0122434
rs10494574	1	184010727	C	A	0.53382	82961		7.458e-14	-0.0872259	0.0116608
rs56966266	17	61874882	I	D	0.46839	82961		7.46943e-14	0.0863948	0.01155
rs242482	X	75225006	T	G	0.74816	82961		7.48236e-14	0.0854949	0.01143
rs5938513	X	75584832	T	G	0.79899	82961		7.51216e-14	0.0921702	0.0123233
rs10059096	5	42740861	T	A	0.39824	82961		7.52254e-14	0.0902006	0.0120603
rs12848248	X	75446608	T	G	0.19887	82961		7.54546e-14	-0.0915644	0.0122433
rs5938424	X	75450996	G	A	0.80109	82961		7.56462e-14	0.0915087	0.0122364
rs1827550	X	75600676	G	A	0.20321	82961		7.56488e-14	-0.0927395	0.012401
rs5938527	X	75599326	C	A	0.20307	82961		7.56527e-14	-0.0926771	0.0123927
rs5981461	X	75606026	G	A	0.20381	82961		7.59791e-14	-0.0929345	0.012428
rs57183177	1	51379945	G	A	0.09685	82961		7.60487e-14	0.144879	0.0193748
rs5938512	X	75583400	T	C	0.20077	82961		7.61346e-14	-0.0921119	0.0123185
rs10797935	1	184005288	T	C	0.47389	82961		7.61961e-14	0.0858956	0.0114873
rs59709331	17	61964596	G	A	0.50456	82961		7.6325e-14	-0.0901769	0.0120602
rs11093637	X	75449975	G	A	0.80109	82961		7.64471e-14	0.0914855	0.0122356
rs4651165	1	184003532	T	C	0.47391	82961		7.6729e-14	0.0859075	0.0114903
rs58832862	3	187432754	I	D	0.87057	82961		7.68277e-14	-0.132623	0.017739
rs10911497	1	184001217	T	G	0.47418	82961		7.71068e-14	0.0861252	0.0115204
rs1926875	1	184002342	G	A	0.52456	82961		7.73299e-14	-0.0856845	0.011462
rs10911499	1	184005545	G	A	0.52525	82961		7.74278e-14	-0.0857509	0.0114712
rs2425160	20	34425968	G	A	0.2001	82961		7.77761e-14	0.10811	0.0144633
rs2221361	X	75589025	T	A	0.20149	82961		7.79795e-14	-0.0922325	0.0123398
rs5982115	X	75591888	G	A	0.79825	82961		7.80112e-14	0.0923969	0.0123619
rs199952469	X	75581246	I	D	0.19907	82961		7.8079e-14	-0.0921705	0.0123318
rs2089065	X	75586514	T	G	0.20124	82961		7.83717e-14	-0.0921369	0.0123281
rs2727332	17	61878584	T	A	0.46848	82961		7.83844e-14	0.0862864	0.0115453
rs10632214	6	142642423	I	D	0.28772	82961		7.85677e-14	-0.102805	0.0137561
rs2312658	X	75507252	T	A	0.82429	82961		7.85852e-14	0.102683	0.0137398
rs71797959	1	184004280	I	D	0.52462	82961		7.85983e-14	-0.0856672	0.011463
rs58120419	X	75430450	T	A	0.80255	82961		7.89898e-14	0.0926698	0.0124011
rs149039847	20	57374116	I	D	0.87104	82961		7.91708e-14	0.136701	0.0182941
rs35489642	X	75452779	I	D	0.19881	82961		7.93024e-14	-0.091492	0.0122443
rs57684062	4	82267297	I	D	0.38448	82961		7.93661e-14	0.0884633	0.0118392
rs5981416	X	75431305	G	A	0.80259	82961		7.94004e-14	0.0926319	0.0123972
rs1503641	X	75565088	T	C	0.19981	82961		7.94076e-14	-0.0916914	0.0122713
rs4379572	X	56952119	G	A	0.32533	82961		7.96517e-14	-0.0841564	0.0112635
rs58700306	1	149995505	T	C	0.34582	82961		7.97254e-14	-0.097622	0.0130659
rs2665842	17	61878535	G	A	0.46853	82961		7.97383e-14	0.0862353	0.011542
rs5938503	X	75569686	G	C	0.19976	82961		7.97455e-14	-0.0916741	0.0122699
rs12850960	X	75587617	G	A	0.20136	82961		7.99165e-14	-0.0921433	0.0123332
rs5902561	X	56862001	I	D	0.68331	82961		7.99597e-14	0.0922358	0.0123457
rs6647990	X	75631220	T	C	0.20349	82961		8.00492e-14	-0.0939953	0.0125814
rs413130	6	105398087	T	C	0.68409	82961		8.02895e-14	-0.0932621	0.012484
rs9332418	1	184001892	T	C	0.4754	82961		8.05693e-14	0.0856532	0.0114661
rs370771	6	105398086	T	G	0.6841	82961		8.06262e-14	-0.0932659	0.0124854
rs200059794	X	75565585	I	D	0.19978	82961		8.07246e-14	-0.0916726	0.0122723
rs4519567	2	56069033	T	C	0.08333	82961		8.07319e-14	0.154519	0.0206858
rs10797936	1	184005416	G	A	0.52594	82961		8.08019e-14	-0.0857898	0.011485
rs5938499	X	75567759	T	A	0.80018	82961		8.08369e-14	0.0916641	0.0122715
rs4810368	20	35585099	G	A	0.4867	82961		8.10114e-14	0.0908065	0.0121572
rs2584603	17	61939935	T	A	0.47455	82961		8.10376e-14	0.0866244	0.0115973
rs28890007	X	75491813	T	C	0.80107	82961		8.11486e-14	0.0919415	0.0123095
rs72626793	X	76340967	T	A	0.72554	82961		8.12484e-14	0.0877906	0.011754
rs28852104	X	75491814	G	A	0.80107	82961		8.12745e-14	0.0919393	0.0123095
rs372044919	X	75595730	C	A	0.2014	82961		8.12852e-14	-0.0925762	0.0123948
rs2526339	X	75424601	T	C	0.80243	82961		8.1453e-14	0.0929469	0.0124449
rs62623068	X	75513474	G	C	0.20532	82961		8.14874e-14	-0.0917322	0.0122824
rs2665857	17	61927683	T	C	0.46986	82961		8.16688e-14	0.0856797	0.0114724
rs200428938	1	50962562	I	D	0.88648	82961		8.17265e-14	-0.141316	0.0189223
rs111658027	X	75589525	T	C	0.79883	82961		8.17423e-14	0.0923115	0.0123606
rs2526335	X	75428058	G	A	0.80239	82961		8.18124e-14	0.0928143	0.0124281
rs2526337	X	75426543	G	A	0.80233	82961		8.18339e-14	0.0928331	0.0124307
rs3839927	10	81144573	I	D	0.58568	82961		8.20701e-14	-0.107464	0.0143905
rs2090217	2	88952326	C	A	0.51966	82961		8.23194e-14	0.0915551	0.0122609
rs5938523	X	75597734	G	C	0.20163	82961		8.24024e-14	-0.0926028	0.0124014
rs12558350	X	75594545	G	A	0.20024	82961		8.25856e-14	-0.0930108	0.0124565
rs5981451	X	75561267	G	A	0.80034	82961		8.2904e-14	0.0916796	0.0122791
rs12133608	1	184001738	G	A	0.52475	82961		8.30335e-14	-0.0856477	0.0114715
rs1780685	20	35779637	T	C	0.48371	82961		8.30618e-14	-0.0868841	0.0116372
rs2584633	17	61879501	T	C	0.4687	82961		8.31647e-14	0.0861806	0.0115432
rs5982100	X	75561038	G	A	0.19962	82961		8.3267e-14	-0.0916967	0.0122823
rs2584632	17	61880641	G	A	0.46858	82961		8.33524e-14	0.0861244	0.0115361
rs2099188	2	56069151	G	A	0.08342	82961		8.33843e-14	0.154451	0.0206884
rs10445833	2	232797462	G	A	0.7128	82961		8.35426e-14	-0.0970861	0.0130049
rs1393995	X	75560168	T	C	0.1996	82961		8.38474e-14	-0.0917057	0.012285
rs6436105	2	219922854	G	C	0.30573	82961		8.41191e-14	-0.0937307	0.012557
rs12860860	X	56984561	C	A	0.34578	82961		8.42781e-14	-0.0783292	0.010494
rs370584285	17	61865671	I	D	0.45657	82961		8.43175e-14	0.0886668	0.0118791
rs5914871	X	56983959	C	A	0.6552	82961		8.45152e-14	0.0785687	0.0105266
rs5982114	X	75589685	C	A	0.20082	82961		8.47575e-14	-0.0922356	0.0123583
rs16848143	4	73441573	T	C	0.54611	82961		8.47664e-14	0.0890793	0.0119355
rs10752929	1	184005745	G	C	0.52469	82961		8.47842e-14	-0.0855846	0.0114673
rs2034631	4	82225529	T	C	0.55513	82961		8.49821e-14	-0.086518	0.0115928
X:75630040:TAA_TA	X	75630041	I	D	0.20315	82961		8.51235e-14	-0.0939147	0.0125843
rs6030315	20	35569824	C	A	0.48929	82961		8.52339e-14	0.088119	0.0118079
rs12731372	1	118852975	T	C	0.28732	82961		8.52838e-14	-0.0962532	0.0128981
rs1891643	20	35570011	G	A	0.4893	82961		8.52881e-14	0.0881219	0.0118085
rs7675510	4	82262861	T	C	0.38285	82961		8.55924e-14	0.0886974	0.0118863
rs1393994	X	75560067	T	A	0.80052	82961		8.57321e-14	0.0917249	0.0122924
rs2425161	20	34427192	G	A	0.20013	82961		8.62469e-14	0.107853	0.0144554
rs62624274	X	75454665	T	A	0.19898	82961		8.64488e-14	-0.0913006	0.0122373
rs314276	6	105407999	C	A	0.68894	82961		8.69974e-14	-0.0930174	0.0124688
rs2727329	17	61924566	T	C	0.53057	82961		8.71202e-14	-0.0854947	0.0114607
rs11305731	2	71487393	I	D	0.33206	82961		8.72815e-14	-0.0925473	0.0124065
rs5938546	X	75629658	C	A	0.79684	82961		8.76229e-14	0.0938306	0.0125794
rs6647991	X	75632432	T	G	0.20338	82961		8.77549e-14	-0.0938673	0.0125847
rs2316891	X	56981637	T	C	0.65434	82961		8.78655e-14	0.0785014	0.0105248
rs5982144	X	75643014	T	A	0.20448	82961		8.79667e-14	-0.0941142	0.0126183
X:75630040	X	75630041	I	D	0.20321	82961		8.79988e-14	-0.09382	0.012579
rs10180043	2	56068378	T	C	0.08328	82961		8.80285e-14	0.15421	0.020676
rs5938430	X	75455274	T	C	0.199	82961		8.80824e-14	-0.0912715	0.0122375
rs747407138	17	61947590	I	D	0.48521	82961		8.80856e-14	0.0878705	0.0117815
rs3820912	2	33523658	G	A	0.17217	82961		8.8132e-14	-0.114039	0.0152902
rs57957311	1	51366576	T	A	0.90275	82961		8.81336e-14	-0.144868	0.0194237
rs35351119	X	56954591	T	A	0.67921	82961		8.82224e-14	0.0861843	0.0115557
rs35727092	X	75550360	I	D	0.80039	82961		8.83089e-14	0.0917249	0.0122988
rs74767794	1	184006128	G	A	0.47584	82961		8.84093e-14	0.0855226	0.0114674
rs6521578	X	56997762	T	G	0.32679	82961		8.84158e-14	-0.0841016	0.0112769
rs12844200	X	56970811	G	A	0.34069	82961		8.84374e-14	-0.0796932	0.0106858
rs5960873	X	56997763	G	C	0.32668	82961		8.84549e-14	-0.0840878	0.0112752
rs200195453	2	71668017	C	A	0.28307	82961		8.85484e-14	0.125341	0.0168071
rs201235311:GTA	1	184003665	I	D	0.46737	82961		8.86818e-14	0.0864015	0.0115859
rs6607702	X	75630241	T	C	0.20323	82961		8.87022e-14	-0.0938146	0.01258
rs5960863	X	56978829	G	A	0.34467	82961		8.90075e-14	-0.0788608	0.0105754
rs5938526	X	75598040	T	C	0.20293	82961		8.9266e-14	-0.0926249	0.0124219
rs2224095	X	75640802	G	C	0.20423	82961		8.94103e-14	-0.0940306	0.0126108
rs6038570	20	6630666	T	A	0.11054	82961		8.9521e-14	0.138772	0.0186115
rs12354253	1	51148711	G	A	0.9024	82961		8.96061e-14	-0.148319	0.0198923
rs782346842	X	75546252	T	G	0.19953	82961		8.96225e-14	-0.0917735	0.0123086
rs11797787	X	75549749	G	A	0.19951	82961		8.96237e-14	-0.0917433	0.0123045
rs4642809	X	75456408	G	A	0.80102	82961		8.97703e-14	0.0912542	0.0122393
rs6423049	X	75637247	T	C	0.20394	82961		8.97821e-14	-0.0939297	0.0125981
rs370781661	X	75546251	T	A	0.80046	82961		8.98149e-14	0.0917702	0.0123086
rs5914865	X	56974703	G	A	0.34062	82961		8.99111e-14	-0.0793686	0.0106454
rs13042900	20	35782299	T	A	0.51642	82961		8.99244e-14	0.0867616	0.0116371
rs11205309	1	149956342	T	A	0.34573	82961		8.99743e-14	-0.0938371	0.0125862
rs6612728	X	56969646	T	C	0.34303	82961		9.00097e-14	-0.0793559	0.0106439
rs77095179	X	56976161	G	A	0.34377	82961		9.01521e-14	-0.0787967	0.0105692
rs12833537	X	75548718	T	C	0.1995	82961		9.01937e-14	-0.0917535	0.0123073
rs5914028	X	56965770	G	C	0.65532	82961		9.02094e-14	0.0792244	0.0106267
rs6612721	X	56956036	G	A	0.65977	82961		9.05166e-14	0.0806101	0.0108132
rs6017391	20	35785471	T	C	0.48312	82961		9.06344e-14	-0.0868047	0.0116445
rs6612732	X	56976230	T	C	0.65622	82961		9.06792e-14	0.0787833	0.0105685
rs72904745	1	51363273	G	C	0.0972	82961		9.07877e-14	0.144825	0.0194282
rs12833978	X	75548635	G	A	0.80034	82961		9.08944e-14	0.0916802	0.0122991
rs34336835	X	56994614	I	D	0.65631	82961		9.09569e-14	0.0776557	0.0104178
rs11285463	6	105392005	I	D	0.31261	82961		9.0982e-14	0.0927088	0.0124373
rs6423047	X	75635401	T	C	0.20364	82961		9.10806e-14	-0.0938803	0.0125947
rs62184162	X	75546032	C	A	0.19966	82961		9.13777e-14	-0.091685	0.0123009
rs138368422	1	51355823	G	A	0.09727	82961		9.15206e-14	0.144911	0.0194425
rs2887061	X	75409673	G	A	0.74547	82961		9.15422e-14	0.0848001	0.0113776
rs5960872	X	56995035	G	A	0.65636	82961		9.16363e-14	0.0776557	0.0104192
rs12390307	X	75542281	G	A	0.8003	82961		9.17552e-14	0.0916737	0.0123003
rs167539	6	105410048	C	A	0.31114	82961		9.17654e-14	0.0929283	0.0124687
rs2316884	X	56963979	C	A	0.34276	82961		9.17998e-14	-0.0797254	0.0106972
rs5937556	X	75635571	T	A	0.20372	82961		9.1888e-14	-0.0938714	0.0125955
rs3734533	6	26240624	G	A	0.10394	82961		9.20206e-14	0.141022	0.0189225
rs12559548	X	75538660	T	C	0.19974	82961		9.21697e-14	-0.0916817	0.0123024
rs5982098	X	75560920	T	C	0.80061	82961		9.22124e-14	0.091636	0.0122963
rs35537422:GTATATATATA	X	57043308	I	D	0.65886	82961		9.23393e-14	0.0793796	0.0106519
rs5960860	X	56968074	C	A	0.34341	82961		9.23959e-14	-0.079331	0.0106455
rs5914032	X	56976571	T	G	0.65874	82961		9.24338e-14	0.0791304	0.0106187
rs5914868	X	56978114	G	A	0.65636	82961		9.25374e-14	0.0786868	0.0105594
rs60329786	1	51357343	T	C	0.09722	82961		9.25485e-14	0.144893	0.0194439
rs6612741	X	56997223	T	C	0.65544	82961		9.30301e-14	0.0774959	0.0104005
rs57095912	1	51356830	T	G	0.9027	82961		9.31704e-14	-0.144871	0.0194434
rs2034628	4	82226456	T	C	0.55305	82961		9.32923e-14	-0.0863848	0.0115941
rs4812643	20	35590768	G	C	0.44648	82961		9.33201e-14	0.0906159	0.012162
rs33950654	2	71454435	I	D	0.66359	82961		9.3647e-14	0.0945158	0.0126862
rs11323064	11	69280107	I	D	0.32898	82961		9.38473e-14	0.095603	0.0128326
rs11205788	1	51363096	G	A	0.90265	82961		9.4049e-14	-0.144665	0.0194188
rs314280	6	105400837	G	A	0.68751	82961		9.4171e-14	-0.0925352	0.0124216
rs204153	X	57081543	T	C	0.66209	82961		9.42368e-14	0.0808942	0.0108591
rs6611599	X	56998316	G	A	0.34214	82961		9.44202e-14	-0.078039	0.0104762
rs5914869	X	56983160	T	C	0.34522	82961		9.44781e-14	-0.0783939	0.0105239
rs12074982	1	51387415	T	C	0.90456	82961		9.45056e-14	-0.145225	0.0194957
rs12091972	1	51140636	C	A	0.0979	82961		9.46999e-14	0.148281	0.0199067
rs6017393	20	35785597	T	C	0.48351	82961		9.47823e-14	-0.0866839	0.0116375
rs1910446	X	75534668	G	A	0.19961	82961		9.49524e-14	-0.0917239	0.0123145
rs766494739	X	57039749	I	D	0.34334	82961		9.5254e-14	-0.07939	0.0106592
rs1910447	X	75534634	T	G	0.19979	82961		9.55839e-14	-0.0916362	0.0123042
rs5982075	X	75533535	T	C	0.80019	82961		9.57528e-14	0.0916376	0.0123047
rs4892659	X	75419118	T	G	0.25333	82961		9.60443e-14	-0.0846153	0.0113624
rs5982092	X	75549309	T	G	0.19954	82961		9.60751e-14	-0.0916223	0.0123034
rs544026132	20	35662350	I	D	0.45858	82961		9.61624e-14	-0.0892071	0.0119793
rs11093668	X	75532327	T	G	0.19983	82961		9.6172e-14	-0.0916308	0.0123048
rs5914874	X	56996365	T	C	0.34346	82961		9.6227e-14	-0.0776833	0.0104319
rs1926871	1	184022190	T	C	0.63799	82961		9.62654e-14	0.0923842	0.0124062
rs204164	X	57095730	G	A	0.66396	82961		9.64759e-14	0.081288	0.0109165
rs1926874	1	184009788	T	C	0.46568	82961		9.6636e-14	0.0868348	0.0116617
rs148450733	1	184001143	I	D	0.4749	82961		9.67386e-14	0.085714	0.0115114
rs74174001	20	35535967	I	D	0.49523	82961		9.68037e-14	0.087828	0.0117955
rs1744758	20	35737816	G	A	0.48856	82961		9.69249e-14	-0.0859113	0.0115383
rs5914870	X	56983287	G	A	0.67729	82961		9.69661e-14	0.08342	0.0112038
rs5982071	X	75529066	C	A	0.80015	82961		9.72638e-14	0.0916147	0.0123051
rs3814333	1	184007119	T	C	0.47569	82961		9.73702e-14	0.0853218	0.0114601
rs56840753	2	71506998	I	D	0.81277	82961		9.73727e-14	0.110161	0.0147964
rs12070594	1	51136876	C	A	0.90221	82961		9.73954e-14	-0.14822	0.0199085
rs5960228	X	56970180	T	A	0.31995	82961		9.76804e-14	-0.0840075	0.0112842
rs204157	X	57086818	T	C	0.68338	82961		9.78071e-14	0.0853081	0.0114592
rs5938433	X	75458938	T	A	0.19906	82961		9.78468e-14	-0.0911044	0.0122378
rs138422027	1	51353068	C	A	0.9028	82961		9.79496e-14	-0.144894	0.0194636
rs2207739	X	75644692	T	C	0.20445	82961		9.8027e-14	-0.0939942	0.0126264
rs314275	6	105408966	T	C	0.31042	82961		9.8067e-14	0.092952	0.0124865
rs55977523	2	232949509	I	D	0.68753	82961		9.82778e-14	-0.0963934	0.0129493
rs12835814	X	75527961	T	C	0.19987	82961		9.83143e-14	-0.0915978	0.0123052
rs2312450	X	75529615	T	C	0.80015	82961		9.84131e-14	0.0915987	0.0123055
rs204139	X	57065739	T	A	0.65895	82961		9.84719e-14	0.0797322	0.0107115
rs4061133	X	56952607	G	A	0.31788	82961		9.87266e-14	-0.0853368	0.0114649
rs5914862	X	56955039	G	A	0.3171	82961		9.88306e-14	-0.0854528	0.0114807
rs7064787	X	56970777	G	A	0.68103	82961		9.89861e-14	0.0842288	0.0113166
rs2474032	14	92418168	T	C	0.61258	82961		9.9101e-14	0.0884637	0.0118858
rs138714168	1	51356132	T	C	0.90269	82961		9.9203e-14	-0.144712	0.0194436
rs182065164	X	75413440	T	C	0.74651	82961		9.93117e-14	0.0845667	0.0113626
rs200327043	X	56972019	I	D	0.32016	82961		9.93174e-14	-0.083907	0.011274
rs314262	6	105394621	G	A	0.3129	82961		9.94007e-14	0.0924923	0.0124278
rs2584630	17	61887561	T	A	0.46887	82961		9.95914e-14	0.0857226	0.0115185
rs5960870	X	56992083	G	A	0.67824	82961		9.96334e-14	0.0825517	0.0110925
rs6103043	20	35594012	G	A	0.44129	82961		9.96385e-14	0.0905077	0.0121616
rs5982099	X	75561002	G	A	0.79999	82961		9.9727e-14	0.09148	0.0122925
rs2665852:T_C	17	61958964	T	C	0.47623	82961		9.98857e-14	0.0874231	0.0117476
rs4273966	X	56968408	T	C	0.68094	82961		9.98973e-14	0.0842499	0.0113213
rs74897702	X	56987736	I	D	0.32212	82961		9.99776e-14	-0.0827667	0.0111221
rs11307120	4	82241988	I	D	0.55125	82961		1.00169e-13	-0.0887371	0.0119248
rs3837653	14	74988128	I	D	0.26578	82961		1.00297e-13	-0.0975321	0.013107
rs4826339	X	56986881	T	C	0.67622	82961		1.00319e-13	0.0829851	0.0111521
rs148584468	X	75488780	G	C	0.80198	82961		1.00343e-13	0.0919286	0.0123541
rs139773323	X	56963229	I	D	0.31899	82961		1.00385e-13	-0.0846704	0.0113788
rs17882461	12	102863979	T	A	0.17578	82961		1.00548e-13	0.113691	0.0152792
X:57085414	X	57085415	I	D	0.31202	82961		1.00555e-13	-0.086362	0.0116064
rs11156429	6	105364421	T	G	0.3124	82961		1.00588e-13	0.0938492	0.0126127
rs34495255	6	152170779	I	D	0.79505	82961		1.00655e-13	-0.109676	0.01474
rs114661926	1	184006549	G	C	0.47627	82961		1.00802e-13	0.0857065	0.0115188
rs12853164	X	75523296	G	A	0.80011	82961		1.00872e-13	0.0915564	0.0123052
rs368905438	20	35787613	I	D	0.51678	82961		1.0134e-13	0.0865922	0.011639
rs6612720	X	56954574	G	A	0.6826	82961		1.01379e-13	0.0853243	0.0114686
rs5914866	X	56976647	T	G	0.67892	82961		1.01442e-13	0.0835383	0.0112287
rs5914867	X	56976947	T	C	0.6789	82961		1.01567e-13	0.0835269	0.0112274
rs1780687	20	35786188	C	A	0.5166	82961		1.01832e-13	0.086571	0.0116371
rs204155	X	57084629	T	C	0.66253	82961		1.01835e-13	0.0808362	0.0108662
rs6902771	6	152157881	T	C	0.40361	82961		1.01915e-13	0.0879484	0.0118225
rs6761042	2	220063783	G	C	0.51407	82961		1.0198e-13	0.110236	0.0148187
rs5914863	X	56956914	T	C	0.68168	82961		1.02016e-13	0.0850012	0.0114265
rs527498865	X	75438975	T	C	0.1973	82961		1.0209e-13	-0.0919403	0.0123594
rs5960229	X	56978786	T	G	0.321	82961		1.02165e-13	-0.0834732	0.0112214
rs566540396	5	42755936	I	D	0.61223	82961		1.02177e-13	-0.0906703	0.0121889
rs204141	X	57067708	G	A	0.33893	82961		1.02186e-13	-0.0801467	0.0107742
rs5960861	X	56977192	T	A	0.6792	82961		1.02345e-13	0.0835893	0.0112373
rs1780690	20	35787848	G	A	0.48339	82961		1.02412e-13	-0.0865477	0.0116352
rs204138	X	57064812	G	A	0.33946	82961		1.0248e-13	-0.0799724	0.0107513
rs34637414	X	56994940	I	D	0.3221	82961		1.02693e-13	-0.0824156	0.0110802
rs4515420	6	105365426	T	A	0.68729	82961		1.02803e-13	-0.0937276	0.0126013
rs5914809	X	56856028	G	A	0.67569	82961		1.02842e-13	0.0915136	0.0123037
rs5960864	X	56978864	T	G	0.67896	82961		1.02936e-13	0.0834526	0.0112201
rs4892428	X	75461877	G	A	0.19932	82961		1.0339e-13	-0.0910386	0.012241
rs2516008	X	57038994	G	A	0.34101	82961		1.0362e-13	-0.078818	0.0105982
rs4297212	X	75511294	G	A	0.79995	82961		1.0381e-13	0.091521	0.0123067
rs6716492	2	71438489	T	C	0.18767	82961		1.04229e-13	-0.10955	0.0147322
rs5779197	1	184009826	I	D	0.46554	82961		1.0444e-13	0.0866725	0.011656
rs6647964	X	75414076	G	A	0.25328	82961		1.04459e-13	-0.0844765	0.0113607
rs13197753	6	105372685	G	C	0.31256	82961		1.04482e-13	0.0930492	0.0125137
rs6612722	X	56958934	T	C	0.65926	82961		1.04489e-13	0.0802038	0.0107862
rs6647963	X	75414023	G	A	0.25328	82961		1.04752e-13	-0.0844719	0.0113607
rs7972091	12	66128647	T	C	0.23025	82961		1.04992e-13	0.10124	0.0136164
rs200456232	1	51198566	I	D	0.8915	82961		1.05178e-13	-0.145873	0.0196199
rs5960233	X	57000574	T	C	0.32454	82961		1.05442e-13	-0.0818889	0.0110146
rs79922979	6	26224975	G	A	0.09266	82961		1.05443e-13	0.147025	0.0197757
rs367157	X	57043160	G	C	0.34057	82961		1.05461e-13	-0.0790262	0.0106295
rs5914036	X	57016719	G	A	0.65834	82961		1.05491e-13	0.0781981	0.0105182
rs150183244	1	51356091	T	G	0.09744	82961		1.05586e-13	0.144497	0.0194362
rs2533890	7	2828743	T	C	0.32008	82961		1.05827e-13	-0.0918944	0.0123612
rs199608868	17	61940295	G	A	0.46774	82961		1.05854e-13	0.0860221	0.0115713
rs34960464	18	20658350	I	D	0.65538	82961		1.06088e-13	0.11152	0.0150017
rs57212052	X	57034841	I	D	0.61034	82961		1.0614e-13	0.0885744	0.0119152
rs4546793	X	57027475	T	C	0.65982	82961		1.06149e-13	0.0786119	0.0105751
rs140468540	1	51374764	T	C	0.90395	82961		1.06174e-13	-0.14527	0.0195421
rs2400074	6	105366380	T	C	0.68715	82961		1.06179e-13	-0.0935945	0.0125906
rs12200251	6	105382415	G	A	0.31299	82961		1.06233e-13	0.0924122	0.0124317
rs201610198	17	61940292	G	A	0.53226	82961		1.06248e-13	-0.0860152	0.0115711
rs2320120	17	61946366	G	A	0.47566	82961		1.06505e-13	0.0866048	0.011651
rs6612746	X	57019891	T	G	0.34224	82961		1.06647e-13	-0.0781087	0.0105082
rs6852061	4	73436699	G	A	0.45276	82961		1.06831e-13	-0.088628	0.0119238
rs111669898	1	51327777	I	D	0.90105	82961		1.06952e-13	-0.144994	0.0195075
rs5914861	X	56955024	G	A	0.33553	82961		1.06988e-13	-0.0814594	0.0109596
rs5914029	X	56965804	T	C	0.31909	82961		1.07095e-13	-0.0843222	0.011345
rs5960236	X	57025776	T	G	0.34322	82961		1.07097e-13	-0.0779081	0.010482
rs204165	X	57095915	T	C	0.66416	82961		1.07129e-13	0.081254	0.0109323
rs72622622	2	71435289	T	C	0.18817	82961		1.07301e-13	-0.10939	0.0147183
rs6900292	6	105413370	T	C	0.31118	82961		1.07396e-13	0.092675	0.0124694
rs5960239	X	57030646	T	G	0.65839	82961		1.07497e-13	0.0783444	0.0105414
rs6647962	X	75412447	G	A	0.25327	82961		1.078e-13	-0.0844226	0.0113598
rs5914035	X	57008216	T	C	0.6565	82961		1.07811e-13	0.0776581	0.0104496
rs7979673	12	66227257	T	C	0.20317	82961		1.0792e-13	-0.106067	0.0142725
rs62623069	X	75514297	T	C	0.19987	82961		1.07983e-13	-0.0914355	0.0123039
rs374888	X	57035119	G	A	0.3408	82961		1.08076e-13	-0.0786107	0.0105783
rs575476350	14	74981956	I	D	0.27932	82961		1.08244e-13	-0.0970059	0.013054
rs58813795	1	51374242	T	C	0.09622	82961		1.08477e-13	0.145235	0.0195448
rs34554026	X	57002309	I	D	0.34305	82961		1.08512e-13	-0.0777096	0.0104578
rs12625436	20	57445213	G	A	0.37617	82961		1.08526e-13	-0.0937806	0.0126205
rs1291065	20	35790565	T	C	0.5167	82961		1.08592e-13	0.0864444	0.0116334
rs59562981	2	71450704	G	C	0.18742	82961		1.08613e-13	-0.109662	0.014758
rs16964258	15	51605408	G	A	0.30373	82961		1.08616e-13	-0.0939292	0.0126407
rs77656342	X	75411398	T	C	0.25321	82961		1.08964e-13	-0.084417	0.0113613
rs202112756	12	66268892	I	D	0.22698	82961		1.09121e-13	-0.105907	0.0142538
rs204156	X	57085804	G	A	0.6829	82961		1.0915e-13	0.0849162	0.0114288
rs6611600	X	56998471	T	G	0.32206	82961		1.09151e-13	-0.0824012	0.0110903
rs34339275	X	75465613	I	D	0.80079	82961		1.09226e-13	0.0909327	0.0122387
rs72904730	1	51342035	G	C	0.90277	82961		1.09264e-13	-0.144808	0.0194899
rs5982061	X	75512702	T	C	0.80017	82961		1.09336e-13	0.0914216	0.0123047
rs862039	14	74986888	G	A	0.7436	82961		1.09354e-13	0.0979421	0.0131824
rs314274	6	105412932	C	A	0.68895	82961		1.09501e-13	-0.0926674	0.0124727
rs12207399	6	105385612	G	A	0.31284	82961		1.09714e-13	0.0923369	0.0124287
rs2597632	17	61894739	T	A	0.53108	82961		1.10004e-13	-0.0854948	0.0115083
rs204159	X	57090679	T	C	0.31663	82961		1.10236e-13	-0.0849921	0.011441
rs204158	X	57089149	T	G	0.68281	82961		1.10274e-13	0.0848813	0.0114262
rs149007343	1	51371551	T	A	0.90386	82961		1.10583e-13	-0.145254	0.0195541
rs5960875	X	56998617	C	A	0.67854	82961		1.11058e-13	0.082532	0.0111113
rs979011	20	6623833	C	A	0.10686	82961		1.11069e-13	0.137955	0.018573
rs2584628	17	61894578	T	C	0.46776	82961		1.11198e-13	0.0855196	0.0115138
rs5982056	X	75508579	G	A	0.80021	82961		1.11225e-13	0.0913634	0.0123006
rs79027370	X	56962685	G	C	0.34238	82961		1.1143e-13	-0.0797989	0.010744
rs2247435	17	61892862	G	A	0.46866	82961		1.11497e-13	0.0854188	0.0115008
rs5960871	X	56993578	C	A	0.35687	82961		1.11506e-13	-0.0768883	0.0103523
rs5960232	X	56993577	G	C	0.35687	82961		1.1159e-13	-0.0768874	0.0103523
rs4946651	6	105369510	G	A	0.68747	82961		1.11845e-13	-0.0930995	0.0125356
rs140087721	1	51374139	T	C	0.90395	82961		1.12033e-13	-0.145162	0.0195463
rs34470171	2	71387222	I	D	0.45086	82961		1.12107e-13	0.0933855	0.0125746
rs72904737	1	51351846	G	A	0.90276	82961		1.12342e-13	-0.144607	0.0194725
rs12082689	1	149972358	G	A	0.3444	82961		1.1243e-13	-0.0948728	0.0127756
rs3100626	2	232940862	C	A	0.29819	82961		1.13167e-13	0.094909	0.0127819
rs56379844	2	71499256	T	G	0.80569	82961		1.13343e-13	0.109502	0.0147476
rs2727292	17	61893747	G	A	0.53127	82961		1.13495e-13	-0.0853598	0.0114965
rs72904732	1	51342809	G	A	0.09737	82961		1.13694e-13	0.144579	0.0194728
rs201886113	X	75410033	I	D	0.25317	82961		1.13745e-13	-0.0843573	0.0113619
rs1575817	X	57027948	G	A	0.34288	82961		1.13759e-13	-0.0788402	0.0106188
rs56265117	1	17306923	T	C	0.58757	82961		1.14133e-13	-0.0880779	0.0118638
rs5960235	X	57009706	G	A	0.34453	82961		1.14497e-13	-0.0778763	0.0104902
rs204133	X	57045331	G	A	0.32251	82961		1.14569e-13	-0.0837917	0.0112872
rs1116391	X	57028222	G	A	0.344	82961		1.14676e-13	-0.0786025	0.0105884
rs1291066	20	35790918	G	C	0.48349	82961		1.1499e-13	-0.0863412	0.0116314
rs5982052	X	75505466	T	A	0.80027	82961		1.15002e-13	0.0912902	0.0122981
rs2665835	17	61903258	T	C	0.53209	82961		1.1543e-13	-0.0850498	0.0114582
rs4548350	X	75503756	G	A	0.19971	82961		1.15678e-13	-0.0912731	0.0122971
rs72904718	1	51315456	T	C	0.90222	82961		1.15811e-13	-0.144848	0.0195156
rs148881741	1	51344956	I	D	0.9044	82961		1.15972e-13	-0.146257	0.0197058
rs72904726	1	51339332	T	C	0.9027	82961		1.16178e-13	-0.144591	0.0194821
rs1884897	20	6612832	G	A	0.88639	82961		1.16292e-13	-0.133803	0.0180288
rs1407039	20	6603948	G	A	0.88608	82961		1.16445e-13	-0.134349	0.0181027
rs369267	X	57039981	G	C	0.32132	82961		1.16616e-13	-0.0834994	0.0112514
rs1291069	20	35792816	C	A	0.51684	82961		1.17096e-13	0.0863015	0.0116298
rs60096004	X	75507091	G	C	0.8002	82961		1.17126e-13	0.0912727	0.0122998
rs12898083	14	74977382	T	C	0.73539	82961		1.17372e-13	0.0985787	0.0132848
rs6647959	X	75406819	G	A	0.25316	82961		1.17375e-13	-0.0842859	0.0113587
rs7892150	X	75487858	T	C	0.19949	82961		1.17406e-13	-0.0910836	0.0122748
rs10161389	12	94141259	T	C	0.10904	82961		1.17465e-13	0.144015	0.0194083
rs200045391	X	76991072	I	D	0.61453	82961		1.17473e-13	-0.0797056	0.0107416
rs202228022	X	57401786	I	D	0.24893	82961		1.17563e-13	-0.112389	0.0151463
rs862038	14	74987291	G	A	0.7436	82961		1.1757e-13	0.0977714	0.0131764
rs6647958	X	75406605	G	C	0.74685	82961		1.1809e-13	0.0842751	0.0113584
rs1573012	1	51369991	T	C	0.90386	82961		1.18267e-13	-0.145168	0.019566
rs376870300	17	61779377	I	D	0.54778	82961		1.18273e-13	-0.0866428	0.0116779
rs56796378	2	71456834	T	C	0.81197	82961		1.18291e-13	0.109576	0.0147689
rs201632430	17	61834558	I	D	0.46507	82961		1.18422e-13	0.0875799	0.0118044
rs60244988	1	51374608	T	G	0.9038	82961		1.18443e-13	-0.144943	0.0195362
rs56220351	6	26206884	G	A	0.10621	82961		1.18604e-13	0.13712	0.0184823
rs12557270	X	75471537	G	A	0.19928	82961		1.18746e-13	-0.0908112	0.0122406
rs145562056	X	76721409	T	G	0.20719	82961		1.18913e-13	0.10676	0.0143907
rs568288035	2	71456366	I	D	0.18605	82961		1.18985e-13	-0.110487	0.0148932
rs12213967	6	105382133	C	A	0.31458	82961		1.19066e-13	0.0924641	0.012464
rs17806016	14	92423810	G	A	0.37218	82961		1.1919e-13	-0.0885406	0.0119353
rs2854190	17	61960219	G	A	0.47104	82961		1.19217e-13	0.0864472	0.0116532
rs10399644	1	51370926	T	C	0.09627	82961		1.19249e-13	0.145044	0.0195521
rs11093654	X	75501758	T	C	0.80045	82961		1.19476e-13	0.091259	0.0123023
rs204140	X	57066640	G	A	0.68018	82961		1.19532e-13	0.0843715	0.0113739
rs204161	X	57092054	T	C	0.68275	82961		1.19718e-13	0.0848432	0.0114378
rs28737252	2	232809342	T	C	0.7074	82961		1.19727e-13	-0.0966379	0.0130279
rs4892664	X	75499720	T	C	0.19963	82961		1.19835e-13	-0.0911865	0.0122932
rs61069325	4	73441824	I	D	0.44874	82961		1.19865e-13	-0.0886188	0.0119471
rs204160	X	57091371	T	C	0.31673	82961		1.19865e-13	-0.0849603	0.0114538
rs2727319	17	61960215	T	C	0.52896	82961		1.20034e-13	-0.0864354	0.011653
rs204146	X	57072168	T	C	0.32012	82961		1.20154e-13	-0.0839967	0.0113244
rs12556848	X	75499014	G	A	0.80039	82961		1.20154e-13	0.0911806	0.0122929
rs35811143	X	75505907	I	D	0.7989	82961		1.20613e-13	0.0913678	0.012319
rs373186577	X	76249998	I	D	0.71564	82961		1.20887e-13	0.0858715	0.0115784
rs204162	X	57092188	T	G	0.68295	82961		1.20891e-13	0.0848686	0.0114432
rs1321432	20	6614691	C	A	0.88762	82961		1.21076e-13	-0.135095	0.0182159
rs12098132	1	51127524	C	A	0.9026	82961		1.21129e-13	-0.147741	0.0199213
rs377626901	X	76143165	I	D	0.72527	82961		1.21429e-13	0.0826041	0.0111388
rs12058681	1	51346663	T	A	0.09747	82961		1.21455e-13	0.144377	0.0194686
rs3936952	1	149978552	G	A	0.65616	82961		1.2146e-13	0.095205	0.012838
rs2175794	1	51333179	T	A	0.09734	82961		1.21503e-13	0.144523	0.0194885
rs6446841	4	73437856	G	C	0.44778	82961		1.22393e-13	-0.088561	0.0119437
rs2854182	17	61969062	G	A	0.47431	82961		1.22468e-13	0.0862662	0.0116344
rs113232639	18	20715656	G	A	0.52381	82961		1.22515e-13	-0.0886111	0.0119507
rs11205312	1	149996732	G	A	0.68496	82961		1.22822e-13	0.0979966	0.0132171
rs204137	X	57061196	T	A	0.68194	82961		1.23211e-13	0.0842214	0.0113598
rs5938446	X	75481452	T	C	0.19972	82961		1.23489e-13	-0.0907943	0.0122469
rs2955245	17	61979845	T	C	0.52099	82961		1.23493e-13	-0.0868549	0.0117155
rs145107570	12	66268890	I	D	0.22772	82961		1.23552e-13	-0.105722	0.0142605
rs204149	X	57077761	T	G	0.31775	82961		1.23705e-13	-0.084528	0.011402
rs2312611	X	75468477	T	C	0.19915	82961		1.23824e-13	-0.0907292	0.0122387
rs11480799	20	35794172	I	D	0.51671	82961		1.24071e-13	0.0861908	0.0116269
rs204152	X	57081279	T	C	0.31783	82961		1.24082e-13	-0.0845447	0.0114049
rs6612725	X	56966897	T	C	0.67994	82961		1.24228e-13	0.0841349	0.0113498
rs367920180	X	75378641	I	D	0.73533	82961		1.24287e-13	0.0849998	0.0114666
rs144432213	1	51353720	G	C	0.09852	82961		1.24333e-13	0.144231	0.0194571
rs2665812	17	61971957	T	C	0.47612	82961		1.2449e-13	0.0870502	0.0117435
rs72622626	2	71490917	T	C	0.18698	82961		1.24527e-13	-0.10952	0.0147749
rs204151	X	57080990	G	A	0.68258	82961		1.24547e-13	0.0846286	0.0114169
rs11352891	17	61872296	I	D	0.46629	82961		1.24837e-13	0.0878651	0.0118541
rs204135	X	57049691	T	C	0.68061	82961		1.24874e-13	0.0836999	0.0112922
rs1926921	1	184032403	G	A	0.36056	82961		1.24906e-13	-0.092162	0.0124339
rs72904723	1	51334304	G	A	0.0974	82961		1.25226e-13	0.144438	0.0194876
rs408402	X	57035297	G	A	0.67997	82961		1.25294e-13	0.0829966	0.011198
rs59596777	2	71503978	T	C	0.81231	82961		1.25452e-13	0.109395	0.01476
rs62596092	X	57038749	G	A	0.31977	82961		1.25562e-13	-0.0830956	0.0112118
rs145881557	1	51331506	I	D	0.90261	82961		1.25567e-13	-0.144464	0.0194919
rs314281	6	105400605	T	C	0.31223	82961		1.25621e-13	0.0921153	0.0124289
rs5960884	X	57038751	G	C	0.31977	82961		1.25712e-13	-0.0830952	0.0112119
rs5914875	X	57023872	G	A	0.67885	82961		1.25842e-13	0.0826107	0.0111468
rs5960883	X	57038687	T	G	0.31976	82961		1.25844e-13	-0.0830885	0.0112113
rs5914031	X	56967518	G	C	0.67937	82961		1.25914e-13	0.0839309	0.011325
rs204150	X	57080872	T	C	0.31736	82961		1.26197e-13	-0.084618	0.0114182
rs5938461	X	75491189	T	C	0.19939	82961		1.26332e-13	-0.0910254	0.012283
rs5914864	X	56967522	T	G	0.32063	82961		1.26557e-13	-0.0839187	0.0113244
rs62211713:A	20	34371874	T	A	0.19672	82961		1.266e-13	0.109321	0.0147524
rs60839038	18	20711927	C	A	0.49303	82961		1.26671e-13	0.0908183	0.0122557
rs4892429	X	75489906	G	A	0.80065	82961		1.27172e-13	0.0909997	0.012281
rs5938454	X	75487300	T	C	0.80067	82961		1.27189e-13	0.0908654	0.0122629
rs11093646	X	75488884	C	A	0.80069	82961		1.27248e-13	0.0909818	0.0122787
rs5938456	X	75488174	T	C	0.19926	82961		1.27285e-13	-0.0909598	0.0122758
rs34286509	X	56982911	I	D	0.32052	82961		1.27304e-13	-0.0841836	0.0113614
rs7979799	12	66227389	G	C	0.20295	82961		1.27366e-13	-0.105807	0.0142797
rs204134	X	57045837	G	A	0.68178	82961		1.27514e-13	0.0835411	0.011275
rs6612726	X	56966909	C	A	0.32057	82961		1.27801e-13	-0.0839737	0.0113338
rs5938441	X	75466747	T	C	0.19884	82961		1.27813e-13	-0.0908181	0.0122576
rs2145272	20	6626218	G	A	0.10734	82961		1.28073e-13	0.138286	0.018665
rs5938452	X	75486300	T	A	0.80067	82961		1.28187e-13	0.0908052	0.0122565
rs5960237	X	57027305	T	G	0.67936	82961		1.28226e-13	0.0827224	0.0111656
rs5914030	X	56967465	T	A	0.31964	82961		1.28422e-13	-0.0841205	0.0113546
rs7948458	11	2172830	C	A	0.46709	82961		1.28679e-13	0.0862452	0.0116418
rs204136	X	57057753	T	C	0.31794	82961		1.29036e-13	-0.084092	0.0113518
rs314268	6	105417978	G	A	0.31167	82961		1.29315e-13	0.0923479	0.0124667
rs2069020	6	26205500	T	C	0.10681	82961		1.29521e-13	0.137096	0.0185081
rs422475	X	57034589	T	C	0.6799	82961		1.29855e-13	0.082906	0.0111929
rs5981429	X	75485453	C	A	0.80072	82961		1.30234e-13	0.0907528	0.0122529
rs72622627	2	71492012	T	C	0.81212	82961		1.30557e-13	0.10915	0.0147375
rs5914037	X	57026334	T	C	0.32066	82961		1.30756e-13	-0.0826727	0.0111628
rs140713080	1	51323764	I	D	0.09743	82961		1.30931e-13	0.144447	0.0195043
rs314267	6	105419990	T	C	0.3114	82961		1.31135e-13	0.0923031	0.0124638
rs28752209	X	75491958	C	A	0.80064	82961		1.31229e-13	0.0910003	0.012288
rs28878912	X	75491959	C	A	0.19936	82961		1.31463e-13	-0.0909977	0.0122881
rs12022928	1	149994954	G	A	0.33753	82961		1.31508e-13	-0.0959349	0.0129549
rs3738320	1	149982626	G	A	0.34421	82961		1.31568e-13	-0.0953201	0.0128719
rs12394090	X	75482543	T	G	0.19923	82961		1.31639e-13	-0.0906941	0.0122474
rs1475120	6	105389953	G	A	0.31247	82961		1.3235e-13	0.0920358	0.0124298
rs6741028	2	71495162	T	G	0.18698	82961		1.32374e-13	-0.109394	0.0147741
rs6130361	20	35653941	C	A	0.56196	82961		1.32424e-13	0.0921463	0.0124448
rs979012	20	6623374	T	C	0.10681	82961		1.32457e-13	0.137378	0.0185536
rs55815656	6	26207303	G	A	0.89387	82961		1.32615e-13	-0.136861	0.0184842
rs72904719	1	51324546	T	G	0.09737	82961		1.333e-13	0.14437	0.0195002
rs13014673	2	88989001	G	C	0.50151	82961		1.3334e-13	0.0865657	0.0116926
rs2145271	20	6626140	T	A	0.10638	82961		1.33411e-13	0.138518	0.01871
rs111779227	1	51328987	C	A	0.0974	82961		1.33547e-13	0.144333	0.0194959
rs72904725	1	51334488	T	C	0.09753	82961		1.33585e-13	0.144236	0.0194828
rs34349925	X	75377732	G	A	0.25361	82961		1.33788e-13	-0.0839701	0.0113426
rs59839997	2	71502944	G	C	0.18635	82961		1.34062e-13	-0.10977	0.0148282
rs6647213	X	75368879	G	A	0.74796	82961		1.34205e-13	0.0842131	0.0113761
rs10888690	1	50960521	T	C	0.89144	82961		1.34209e-13	-0.13934	0.018823
rs11754600	6	105388718	T	C	0.68751	82961		1.35057e-13	-0.0920059	0.0124302
rs3866703	X	75472589	T	C	0.19917	82961		1.3546e-13	-0.0905851	0.0122389
rs56389967	20	35538084	I	D	0.45945	82961		1.35708e-13	-0.0872735	0.0117919
rs3866704	X	75472854	T	C	0.19914	82961		1.36978e-13	-0.0905777	0.0122404
rs1847346	X	75506019	G	A	0.79885	82961		1.37551e-13	0.0910915	0.0123107
rs4892644	X	75290862	T	G	0.2507	82961		1.37724e-13	-0.0839845	0.0113505
rs3832421	6	26205939	I	D	0.10616	82961		1.38251e-13	0.136712	0.0184779
rs59390962	1	51314531	T	C	0.09743	82961		1.3868e-13	0.144364	0.0195132
rs35406259	X	57007025	I	D	0.32413	82961		1.39107e-13	-0.0828019	0.0111927
rs116475050	1	51443389	G	C	0.90324	82961		1.3923e-13	-0.143094	0.0193429
rs6102737	20	35537074	T	C	0.48809	82961		1.39597e-13	-0.0858444	0.0116047
rs60634222	20	35838932	I	D	0.467	82961		1.39906e-13	-0.0877157	0.0118581
rs2854183	17	61968002	T	C	0.52631	82961		1.40156e-13	-0.086013	0.0116283
rs2727334	17	61969063	T	A	0.52347	82961		1.40255e-13	-0.0864475	0.0116872
rs16851416:T	3	141141310	T	C	0.06831	82961		1.40297e-13	0.170912	0.0231064
rs72489241	X	75628261	I	D	0.24996	82961		1.4051e-13	-0.0955119	0.0129131
rs2727340	17	61970224	T	A	0.47395	82961		1.40544e-13	0.0860497	0.0116338
rs10911493	1	183989971	T	C	0.5267	82961		1.40721e-13	-0.0876093	0.011845
rs145577258	X	56882632	I	D	0.65348	82961		1.40932e-13	0.0932782	0.0126118
rs11338219	12	93982392	I	D	0.63769	82961		1.41103e-13	-0.0949917	0.0128437
rs12083647	1	51314649	G	A	0.09781	82961		1.41125e-13	0.144311	0.0195122
rs10888713	1	51463424	T	A	0.09723	82961		1.41317e-13	0.143998	0.0194703
rs80008123	12	54048931	G	A	0.73721	82961		1.41869e-13	-0.0985252	0.0133228
rs201011727	2	71494106	T	C	0.81272	82961		1.41873e-13	0.109162	0.014761
rs77889957	6	26207435	G	A	0.10616	82961		1.41974e-13	0.136672	0.0184814
rs60057466	1	183989017	G	A	0.47367	82961		1.42493e-13	0.0877915	0.0118723
rs2385395	2	220049128	T	G	0.29179	82961		1.42974e-13	-0.0961385	0.0130018
rs113910111	1	51328773	T	C	0.90241	82961		1.43019e-13	-0.144119	0.0194909
rs5982036	X	75474644	G	A	0.19917	82961		1.43265e-13	-0.0905002	0.0122398
rs11341162	X	75474534	I	D	0.80084	82961		1.43279e-13	0.0904968	0.0122393
rs9887746	X	75474591	T	C	0.19916	82961		1.43469e-13	-0.0904944	0.0122393
rs1544698	2	71490153	T	C	0.81264	82961		1.43777e-13	0.109053	0.0147499
rs57331401	1	51451372	G	A	0.90317	82961		1.43974e-13	-0.143405	0.0193967
rs57178358	1	183989106	G	A	0.52635	82961		1.44707e-13	-0.087754	0.0118705
rs12484015	22	33121330	T	A	0.59076	82961		1.44958e-13	-0.0878117	0.0118787
rs56186759	6	26207181	T	C	0.1062	82961		1.45489e-13	0.136609	0.0184809
rs1291079	20	35800743	T	C	0.48283	82961		1.45829e-13	-0.0858699	0.0116172
rs79192847	2	220053083	G	A	0.27345	82961		1.45848e-13	-0.100197	0.0135555
rs72906804	1	51450144	G	A	0.09695	82961		1.45925e-13	0.143264	0.0193822
rs12091670	1	51200136	G	A	0.09816	82961		1.4608e-13	0.145448	0.0196781
rs765630	20	35850996	G	A	0.48545	82961		1.46119e-13	-0.0857513	0.0116016
rs2061455	4	18035250	G	A	0.15228	82961		1.46206e-13	-0.120747	0.0163365
rs2955235	17	61966950	C	A	0.52639	82961		1.46579e-13	-0.0860795	0.0116467
rs111478915	X	57063579	I	D	0.3064	82961		1.4662e-13	-0.0893336	0.012087
rs1952257	1	184034795	T	C	0.63994	82961		1.47089e-13	0.09203	0.0124526
rs7652333	3	72417372	T	C	0.47351	82961		1.47583e-13	-0.0908068	0.0122878
rs6694036	1	51452068	T	A	0.90305	82961		1.48544e-13	-0.143345	0.0193994
rs57195804	2	71484332	C	A	0.18747	82961		1.49071e-13	-0.108857	0.0147329
rs773115:T	12	56398454	T	G	0.05732	82961		1.49285e-13	-0.20755	0.028091
rs2301863	X	75395172	T	C	0.74635	82961		1.49814e-13	0.0836652	0.0113245
rs72904713	1	51312992	G	A	0.09746	82961		1.4991e-13	0.144204	0.0195188
rs17796225	12	102866638	T	C	0.82425	82961		1.49959e-13	-0.113537	0.015368
rs551581778	17	61835870	I	D	0.52171	82961		1.49993e-13	-0.0872729	0.011813
rs72906810	1	51457200	G	A	0.09709	82961		1.50476e-13	0.143502	0.0194251
rs17806838	14	92468729	C	A	0.72126	82961		1.5066e-13	0.0961675	0.013018
rs71187911	20	35792428	I	D	0.47995	82961		1.50692e-13	0.0893277	0.0120922
rs57839936	1	51306273	T	C	0.90252	82961		1.50834e-13	-0.144265	0.0195293
rs6054405	20	6607103	G	A	0.88399	82961		1.50873e-13	-0.132839	0.0179826
rs10626119	20	35801933	I	D	0.51705	82961		1.51105e-13	0.0858023	0.0116155
rs1933802	6	105365891	G	C	0.68752	82961		1.51332e-13	-0.0930592	0.0125983
rs112833489	1	51401147	I	D	0.86489	82961		1.51419e-13	-0.133827	0.0181175
rs11175898	12	66133997	G	A	0.76864	82961		1.51461e-13	-0.10223	0.01384
rs12128716	1	183991905	G	A	0.52646	82961		1.52373e-13	-0.087207	0.0118075
rs4514167	X	75400720	G	C	0.25587	82961		1.52745e-13	-0.083794	0.0113459
rs9792700	X	75357147	G	C	0.74607	82961		1.52777e-13	0.0837016	0.0113334
rs6647218	X	75390987	T	G	0.74639	82961		1.52905e-13	0.0836399	0.0113252
rs58061820	4	73485290	I	D	0.78467	82961		1.53144e-13	-0.107457	0.0145506
rs2727318	17	61960384	T	C	0.5266	82961		1.53161e-13	-0.0856659	0.0115999
rs2584623	17	61906679	G	A	0.46744	82961		1.5318e-13	0.0845893	0.0114541
rs56013082	2	71501819	T	C	0.18708	82961		1.53497e-13	-0.109109	0.0147748
rs2584620	17	61913192	G	A	0.46764	82961		1.54105e-13	0.0846004	0.0114569
rs2727313	17	61961914	G	A	0.52663	82961		1.55534e-13	-0.0856993	0.0116076
rs5913342	X	76787525	T	A	0.53572	82961		1.55553e-13	-0.0741524	0.0100437
rs59292776	2	71457915	G	A	0.18788	82961		1.55558e-13	-0.108719	0.0147256
rs144621422	2	71498785	T	C	0.18712	82961		1.55639e-13	-0.10905	0.0147706
rs72904709	1	51306002	G	A	0.09756	82961		1.55878e-13	0.144178	0.0195291
rs6017447	20	35809980	G	C	0.48276	82961		1.55907e-13	-0.0855865	0.0115928
rs80116304	2	71457627	T	C	0.1879	82961		1.56266e-13	-0.108717	0.0147265
rs372240944	X	56784753	G	A	0.67605	82961		1.56507e-13	0.0917388	0.012427
rs371197484	X	56784750	I	D	0.32394	82961		1.56552e-13	-0.0917408	0.0124274
rs75091077	6	26207546	C	A	0.10597	82961		1.57076e-13	0.136692	0.0185177
rs5754227	22	33105817	T	C	0.37191	82961		1.57476e-13	0.0881262	0.011939
rs112390190	1	51794024	I	D	0.09557	82961		1.57633e-13	0.148265	0.0200867
rs5841255	20	35810315	I	D	0.51727	82961		1.57915e-13	0.0855586	0.0115917
rs224400	20	34113993	T	A	0.08946	82961		1.58312e-13	0.15186	0.0205754
rs547294	X	57195844	T	C	0.65159	82961		1.5835e-13	0.080967	0.0109702
rs59116183	2	71444268	C	A	0.189	82961		1.58866e-13	-0.108962	0.0147642
rs5841252	20	35798064	I	D	0.49178	82961		1.58926e-13	0.0894092	0.0121148
rs150097	X	57105287	T	G	0.34748	82961		1.59064e-13	-0.0800671	0.0108492
rs2584621	17	61912436	G	A	0.4673	82961		1.5914e-13	0.0844951	0.0114493
rs2466958	17	61961140	G	C	0.52667	82961		1.59156e-13	-0.0856321	0.0116033
rs2095865	1	51299687	T	C	0.09754	82961		1.59223e-13	0.144183	0.0195372
rs2095864	1	51299597	T	C	0.09755	82961		1.59254e-13	0.144183	0.0195373
rs57412341	1	51310327	G	A	0.09757	82961		1.59383e-13	0.144093	0.0195254
rs6834847	4	73436595	T	G	0.54982	82961		1.59389e-13	0.0879301	0.011915
rs12089749	1	51306329	C	A	0.90229	82961		1.59612e-13	-0.144089	0.0195254
rs72900998	1	51205760	T	C	0.90216	82961		1.59754e-13	-0.145151	0.0196696
esv3594356	2	220052751	Y	X	0.27387	82961		1.60601e-13	-0.0999373	0.0135439
rs72902789	1	51293606	G	C	0.90241	82961		1.60757e-13	-0.144215	0.019545
rs531517	X	57192435	G	A	0.34943	82961		1.6077e-13	-0.0810398	0.0109831
rs4465127	X	75360523	G	A	0.25378	82961		1.60954e-13	-0.0836056	0.011331
rs1518492	4	73433875	G	A	0.54994	82961		1.61116e-13	0.0876727	0.0118825
rs6607656	X	75361126	G	A	0.25354	82961		1.61546e-13	-0.0835748	0.0113276
rs6607657	X	75361134	G	C	0.25354	82961		1.61663e-13	-0.0835738	0.0113276
rs150096	X	57105278	G	C	0.65326	82961		1.62458e-13	0.0799465	0.0108369
rs34159695	12	66270007	I	D	0.76937	82961		1.62537e-13	0.104798	0.0142057
rs1291081	20	35804785	T	C	0.51724	82961		1.62795e-13	0.0856298	0.0116078
rs6647212	X	75354430	G	A	0.74648	82961		1.64571e-13	0.083541	0.0113268
rs5914048	X	57120115	G	A	0.34567	82961		1.64689e-13	-0.0801317	0.0108647
rs1079658	20	35811486	G	A	0.48261	82961		1.64898e-13	-0.0854723	0.0115891
rs28645938	17	61979434	T	C	0.47471	82961		1.6494e-13	0.0858972	0.0116468
rs10213071	4	73436348	G	C	0.44954	82961		1.65053e-13	-0.0879261	0.011922
rs2326844	20	6628406	G	C	0.10781	82961		1.65063e-13	0.137132	0.0185939
rs4694493	4	73437261	T	C	0.54815	82961		1.65515e-13	0.0880266	0.0119362
rs35868006	X	77095007	I	D	0.49731	82961		1.65557e-13	-0.0821248	0.011136
rs60832780	1	51303714	T	C	0.90221	82961		1.65635e-13	-0.144021	0.0195292
rs6647942	X	75348845	T	C	0.74653	82961		1.65747e-13	0.0835261	0.0113263
rs111655515	1	51303605	T	C	0.09756	82961		1.66013e-13	0.144062	0.0195357
rs4821089	22	33118165	G	A	0.40398	82961		1.66043e-13	0.0865341	0.0117345
rs2069019	6	26205604	T	C	0.10595	82961		1.66081e-13	0.136476	0.0185071
rs11757394	6	26206694	G	C	0.89406	82961		1.66105e-13	-0.136517	0.0185126
rs533465526	12	66239355	I	D	0.16813	82961		1.6613e-13	-0.115675	0.0156864
rs2069018	6	26205718	T	C	0.89405	82961		1.66187e-13	-0.136476	0.0185073
rs72622624	2	71464575	T	C	0.81245	82961		1.6622e-13	0.108422	0.014703
rs7882397	X	75437144	G	A	0.83638	82961		1.66464e-13	0.106262	0.0144104
rs1291083	20	35805616	T	C	0.48272	82961		1.66635e-13	-0.0855762	0.0116054
rs1291082	20	35805560	T	C	0.51727	82961		1.66736e-13	0.0855804	0.0116061
rs12067513	1	51310062	G	A	0.90227	82961		1.67445e-13	-0.143932	0.019521
rs12395623	X	75512185	T	C	0.79713	82961		1.67461e-13	0.0908716	0.0123246
rs2727341	17	61974575	T	C	0.52637	82961		1.67465e-13	-0.0854416	0.0115882
rs55817790	4	145655389	T	A	0.49612	82961		1.67916e-13	0.0873484	0.0118474
rs8113002	19	10776606	T	A	0.61891	82961		1.67922e-13	-0.0886367	0.0120221
rs192076	X	75988405	G	A	0.30064	82961		1.67947e-13	-0.0958345	0.0129975
X:75325908:TAA_TA	X	75325909	I	D	0.74645	82961		1.68289e-13	0.0834956	0.0113253
rs77270298	X	75341892	T	A	0.74658	82961		1.68352e-13	0.083476	0.0113227
rs80251036	X	75333985	T	A	0.74558	82961		1.68406e-13	0.0836433	0.0113454
rs6647939	X	75343725	G	A	0.74656	82961		1.68824e-13	0.0834775	0.0113235
rs57252299	1	149997174	G	A	0.68535	82961		1.68946e-13	0.0982195	0.0133233
rs1407038	20	6603820	G	A	0.88572	82961		1.69045e-13	-0.133427	0.0180994
rs60483827	1	51301657	G	A	0.90244	82961		1.69096e-13	-0.144017	0.019536
rs912956	X	57010138	T	C	0.67558	82961		1.70114e-13	0.0820488	0.0111312
rs13030	17	61908556	T	C	0.53263	82961		1.70585e-13	-0.0844018	0.011451
rs4142037	20	6601749	G	A	0.11619	82961		1.70598e-13	0.133411	0.0181001
rs12689403	X	57213563	C	A	0.66099	82961		1.70632e-13	0.0831328	0.0112789
rs4892425	X	75290661	T	C	0.74904	82961		1.70647e-13	0.0833786	0.0113122
rs55779591	1	17306948	T	C	0.58846	82961		1.70799e-13	-0.0875559	0.0118792
rs4029977	X	57116520	I	D	0.34509	82961		1.71069e-13	-0.0801213	0.0108708
rs1000972	20	6621717	T	A	0.10751	82961		1.71301e-13	0.136596	0.0185337
rs60726851	2	71440203	G	C	0.18911	82961		1.71705e-13	-0.108702	0.0147496
rs3176468	1	51438881	T	C	0.90303	82961		1.72468e-13	-0.142134	0.0192875
rs4265356	X	75336810	T	C	0.74679	82961		1.72783e-13	0.0834693	0.0113271
rs58741594	X	57202707	I	D	0.65182	82961		1.7314e-13	0.0811899	0.0110182
rs10514625	2	71439165	T	G	0.18914	82961		1.73142e-13	-0.108657	0.0147457
rs150098	X	57108028	T	C	0.65259	82961		1.73705e-13	0.0797824	0.0108278
rs112931784	1	51294132	G	A	0.90238	82961		1.73831e-13	-0.144018	0.0195459
rs187101188	17	61959903	G	A	0.47458	82961		1.73966e-13	0.0857307	0.0116354
rs72902785	1	51290830	G	A	0.902	82961		1.74176e-13	-0.144048	0.0195507
rs5960917	X	57211197	T	C	0.33955	82961		1.74359e-13	-0.0829518	0.0112587
rs542782896	2	233039296	I	D	0.3796	82961		1.74766e-13	0.0931366	0.0126416
rs36081876	14	92412863	I	D	0.5746	82961		1.75585e-13	0.0896868	0.0121744
rs17018686	2	36619295	G	C	0.82194	82961		1.75823e-13	0.117989	0.0160166
rs2022448	6	26207928	G	A	0.89386	82961		1.75826e-13	-0.136448	0.0185223
rs200069571	X	57116519	I	D	0.34453	82961		1.75955e-13	-0.0800892	0.010872
rs2284356	20	35813514	T	C	0.48249	82961		1.76151e-13	-0.0853178	0.011582
rs6647894	X	75263327	G	A	0.74939	82961		1.76613e-13	0.0829869	0.0112661
rs2854162	17	61975610	T	C	0.52628	82961		1.76742e-13	-0.0853282	0.0115841
rs150101	X	57110030	T	C	0.65326	82961		1.77412e-13	0.0798303	0.0108385
rs77205516	6	26205356	T	A	0.89409	82961		1.77439e-13	-0.136317	0.0185076
rs34527261	19	10737256	I	D	0.6049	82961		1.77463e-13	-0.107677	0.0146193
rs4826507	X	56810194	T	A	0.66995	82961		1.77715e-13	0.0893473	0.0121309
rs36059700	X	56813069	I	D	0.33031	82961		1.7979e-13	-0.0892401	0.0121189
rs111959831	X	57120504	T	C	0.65588	82961		1.80079e-13	0.0801101	0.0108794
rs2854160	17	61977248	T	C	0.52597	82961		1.80325e-13	-0.0851999	0.0115709
rs496779	X	57200489	G	A	0.65652	82961		1.80457e-13	0.0837239	0.0113706
rs16896220	4	17999467	G	A	0.08736	82961		1.80676e-13	0.186771	0.0253661
rs11091578	X	56808091	G	C	0.32998	82961		1.80926e-13	-0.08941	0.0121434
rs34237494	X	57017350	I	D	0.31639	82961		1.81005e-13	-0.0899921	0.0122225
rs7268848	20	35826430	G	A	0.48129	82961		1.81065e-13	-0.0851561	0.0115658
rs150102	X	57110768	T	C	0.65325	82961		1.81809e-13	0.0798034	0.0108396
rs56925909	3	187429202	G	C	0.12827	82961		1.8209e-13	0.130367	0.0177082
rs10855133:C	X	56807915	G	C	0.32994	82961		1.82246e-13	-0.0894056	0.0121444
rs35174330	X	76859002	I	D	0.53576	82961		1.82368e-13	-0.0776789	0.0105516
rs9668162	12	66268782	G	C	0.23085	82961		1.82596e-13	-0.103588	0.0140713
rs4826325	X	56812486	T	C	0.6762	82961		1.82648e-13	0.090313	0.0122681
rs143483351	1	17313245	I	D	0.44057	82961		1.83005e-13	0.0863481	0.01173
rs2848119	2	89127937	C	A	0.49084	82961		1.83134e-13	-0.0906988	0.0123211
rs60788683	1	51262653	C	A	0.0983	82961		1.8391e-13	0.1442	0.0195906
X:75325908	X	75325909	I	D	0.74535	82961		1.84327e-13	0.0838139	0.0113872
rs7662021	4	82290806	T	C	0.36138	82961		1.85107e-13	0.0891909	0.0121186
rs2008018	17	61954471	G	A	0.47096	82961		1.8531e-13	0.0855655	0.0116263
rs66615083	6	105415209	I	D	0.68667	82961		1.85433e-13	-0.0915937	0.0124455
rs6570508	6	142713842	G	A	0.24022	82961		1.85614e-13	0.0989123	0.0134402
rs6724890	2	71440847	T	C	0.18914	82961		1.86636e-13	-0.10854	0.0147498
rs512119	X	57194237	T	C	0.64978	82961		1.8706e-13	0.081036	0.0110127
rs138463898	2	71386678	G	A	0.55026	82961		1.8715e-13	-0.0928294	0.0126155
rs1884902	20	6608502	T	C	0.88366	82961		1.8719e-13	-0.131863	0.0179203
rs7578690	2	71441503	T	C	0.18916	82961		1.87361e-13	-0.10855	0.0147522
rs72622625	2	71485759	G	A	0.18575	82961		1.87654e-13	-0.109247	0.0148474
rs1452367	4	82252279	G	A	0.45651	82961		1.8898e-13	0.086843	0.0118041
rs6504188	17	61978159	T	C	0.52292	82961		1.89735e-13	-0.0860417	0.011696
rs7662037	4	82290839	T	C	0.36143	82961		1.89904e-13	0.0891468	0.0121183
rs111701702	1	51284446	T	C	0.9023	82961		1.8991e-13	-0.14389	0.0195599
rs5914795	X	56807444	T	G	0.32352	82961		1.90505e-13	-0.0903979	0.0122891
rs4826225	X	76793272	T	C	0.46504	82961		1.90671e-13	0.0737767	0.0100297
rs34440026	2	232808129	I	D	0.29466	82961		1.91256e-13	0.104568	0.0142164
rs12096626	1	51286155	G	A	0.90208	82961		1.91308e-13	-0.143835	0.019555
rs111602456	X	57126228	G	C	0.6548	82961		1.91543e-13	0.0797174	0.0108382
rs7052422	X	57127460	G	A	0.34523	82961		1.92039e-13	-0.0796674	0.0108319
rs7056265	X	57120689	T	C	0.34562	82961		1.92186e-13	-0.0797349	0.0108412
rs200919018	X	75317983	I	D	0.25292	82961		1.92558e-13	-0.0831524	0.0113063
rs204166	X	57097325	T	C	0.65169	82961		1.92646e-13	0.0794393	0.0108015
rs58795848	1	51283510	G	A	0.09811	82961		1.9376e-13	0.14385	0.0195616
rs314290	6	105426994	G	A	0.68847	82961		1.93972e-13	-0.0916826	0.0124678
rs11699979	20	35816723	G	A	0.48232	82961		1.94105e-13	-0.0851096	0.0115741
rs6123836	20	57448746	T	C	0.63777	82961		1.94522e-13	0.0936729	0.0127391
rs5914896	X	57127660	T	C	0.6547	82961		1.94597e-13	0.079628	0.0108291
rs10126187	X	57126907	G	C	0.65475	82961		1.94663e-13	0.0796612	0.0108337
rs2343033	20	35811961	T	G	0.48167	82961		1.95053e-13	-0.0852817	0.0115985
rs55815598	X	57103663	I	D	0.67183	82961		1.95615e-13	0.0836083	0.0113715
rs6647925	X	75314899	T	C	0.74719	82961		1.96055e-13	0.0831031	0.0113033
rs11205773	1	51284905	T	C	0.90208	82961		1.96056e-13	-0.143788	0.0195573
rs4134163	X	56793229	G	C	0.67038	82961		1.96272e-13	0.0894281	0.0121638
rs1870384	2	71471154	T	C	0.1875	82961		1.96312e-13	-0.10798	0.0146872
rs995616	X	56792866	C	A	0.32939	82961		1.96574e-13	-0.0895171	0.0121763
rs12058197	1	51284557	T	C	0.90207	82961		1.97066e-13	-0.143777	0.0195576
rs314269	6	105415698	T	C	0.68665	82961		1.97067e-13	-0.0914988	0.0124464
rs5914796	X	56807583	T	A	0.67046	82961		1.98023e-13	0.0893863	0.0121601
rs5914052	X	57129959	G	A	0.3451	82961		1.98085e-13	-0.079607	0.0108298
rs17006807	2	71470998	T	C	0.81252	82961		1.98195e-13	0.107977	0.0146894
rs6839968	4	82251505	G	A	0.5432	82961		1.98214e-13	-0.086816	0.0118106
rs140426972	15	99222976	G	C	0.97537	82961		1.98284e-13	0.310725	0.042272
rs150095	X	57102703	G	A	0.67273	82961		1.98398e-13	0.0837823	0.0113981
rs5959908	X	76794462	G	A	0.46525	82961		2.00302e-13	0.0737126	0.0100299
rs7886279	X	75253107	T	G	0.74924	82961		2.00376e-13	0.0831523	0.0113144
rs4826503	X	56794477	G	C	0.67035	82961		2.00446e-13	0.0893294	0.012155
rs146714866	20	35827028	I	D	0.51607	82961		2.00858e-13	0.0849436	0.0115587
rs76589723	1	51208574	G	A	0.9025	82961		2.0109e-13	-0.144543	0.0196691
rs182838724	X	76797439	T	A	0.46531	82961		2.01267e-13	0.0737297	0.0100331
rs55660835	3	187429874	G	A	0.12448	82961		2.01635e-13	0.132004	0.0179637
rs138967514	12	66135315	T	G	0.23146	82961		2.01709e-13	0.101864	0.0138622
rs80209143	X	75341719	T	A	0.74655	82961		2.02132e-13	0.0835713	0.0113733
rs6647205	X	75293740	G	A	0.25225	82961		2.02218e-13	-0.082929	0.011286
rs3738815	1	17314702	T	C	0.55994	82961		2.02343e-13	-0.0851185	0.0115841
rs11472341	20	34436780	I	D	0.19776	82961		2.02973e-13	0.109261	0.0148705
rs2137676	1	51217839	G	C	0.09764	82961		2.03403e-13	0.144399	0.0196537
rs150106	X	57116139	T	G	0.65433	82961		2.03569e-13	0.0799506	0.0108819
rs2054751	2	89128221	G	A	0.46819	82961		2.03667e-13	-0.0872033	0.0118692
rs150094	X	57102447	G	A	0.67235	82961		2.04056e-13	0.0836503	0.011386
rs6700096	1	184038151	T	C	0.64101	82961		2.04502e-13	0.0917002	0.0124822
rs4892646	X	75306757	G	C	0.2525	82961		2.04602e-13	-0.0829752	0.0112946
rs5982148	X	75671413	T	C	0.2013	82961		2.04818e-13	-0.102828	0.0139969
rs10521485	X	57019862	G	A	0.66838	82961		2.04855e-13	0.0830864	0.01131
rs4436989	2	71385806	G	A	0.55212	82961		2.0492e-13	-0.0935008	0.0127278
rs72902706	1	51212796	C	A	0.09757	82961		2.05467e-13	0.144456	0.019665
rs74540759	X	75295410	G	A	0.74763	82961		2.05553e-13	0.0829277	0.0112891
rs1927220	X	56783281	C	A	0.32904	82961		2.06551e-13	-0.0895438	0.0121909
rs2742313	19	10799750	T	C	0.3688	82961		2.06649e-13	0.0878815	0.0119647
rs1321457	20	6599570	G	A	0.11857	82961		2.06755e-13	0.132476	0.0180362
rs147982975	1	51209174	I	D	0.90277	82961		2.06976e-13	-0.144644	0.0196931
rs5960899	X	57133853	C	A	0.34322	82961		2.0711e-13	-0.0796961	0.0108507
rs574046	X	57195233	G	A	0.33687	82961		2.07198e-13	-0.0827092	0.011261
rs766468062	X	57243005	I	D	0.2968	82961		2.07327e-13	-0.092467	0.0125897
rs725337	22	33120657	T	A	0.59529	82961		2.08091e-13	-0.0867605	0.0118135
rs57793888	1	51201424	G	A	0.09763	82961		2.08417e-13	0.144495	0.0196753
rs9435660	1	17314073	G	A	0.56436	82961		2.08609e-13	-0.0855874	0.0116543
rs79090772	1	51209148	T	C	0.90224	82961		2.08671e-13	-0.144642	0.0196959
rs149448895	X	75292602	T	G	0.7479	82961		2.08756e-13	0.0828657	0.0112839
rs34712102	X	75308189	I	D	0.25277	82961		2.09016e-13	-0.0829817	0.0112999
rs10911492	1	183985203	T	C	0.43	82961		2.09141e-13	0.0931942	0.0126907
rs2229383	19	10794630	T	G	0.62806	82961		2.09208e-13	-0.0873371	0.0118932
rs76928283	X	75305533	T	A	0.25246	82961		2.09249e-13	-0.0829341	0.0112937
rs143877886	X	75292738	T	C	0.25211	82961		2.09262e-13	-0.082863	0.011284
rs201897302	X	56786834	I	D	0.33104	82961		2.09306e-13	-0.0893162	0.0121628
rs10937319	3	187429457	T	C	0.1271	82961		2.09397e-13	0.13031	0.0177454
rs6647895	X	75264572	T	C	0.25012	82961		2.09445e-13	-0.0826931	0.0112611
rs58384431	1	51225269	T	C	0.90234	82961		2.10422e-13	-0.144226	0.0196422
rs113818968	1	51207876	I	D	0.09773	82961		2.10918e-13	0.14442	0.0196694
rs875997	2	56070026	G	C	0.91743	82961		2.11493e-13	-0.152742	0.0208039
rs57731494	X	75302335	T	C	0.25234	82961		2.11859e-13	-0.0828917	0.0112904
rs72902767	1	51260999	G	A	0.09779	82961		2.11914e-13	0.143785	0.0195847
rs519224	X	57235305	T	C	0.64873	82961		2.11985e-13	0.0814697	0.0110969
rs72902777	1	51272278	T	C	0.90206	82961		2.12237e-13	-0.143661	0.0195682
rs112196128	X	57223976	I	D	0.34795	82961		2.12451e-13	-0.0823553	0.011218
rs6130243	20	35604338	G	C	0.45452	82961		2.12522e-13	-0.0925153	0.012602
rs199594611	X	75239912	I	D	0.25049	82961		2.12606e-13	-0.0834729	0.0113703
rs117770268	6	34128961	T	C	0.08693	82961		2.12696e-13	0.153085	0.0208528
rs141935515	1	51224872	T	G	0.09769	82961		2.12746e-13	0.144184	0.0196404
rs11479031	20	35739838	I	D	0.44051	82961		2.12799e-13	-0.0919403	0.012524
rs58478774	3	187432995	T	A	0.12539	82961		2.13058e-13	0.131118	0.017861
rs6607639	X	75298875	G	A	0.25225	82961		2.13148e-13	-0.0828682	0.0112885
rs112282787	1	51221406	T	C	0.9023	82961		2.13328e-13	-0.144231	0.0196477
rs2006001	20	35811893	T	C	0.51632	82961		2.1345e-13	0.0851941	0.0116056
rs5960788	X	56767557	G	A	0.67859	82961		2.13474e-13	0.0908819	0.0123805
rs57545230	1	51225510	G	A	0.90227	82961		2.13594e-13	-0.144173	0.0196403
rs5914892	X	57117822	C	A	0.32828	82961		2.13602e-13	-0.0831726	0.0113304
rs4892645	X	75300037	T	C	0.74772	82961		2.13631e-13	0.0828697	0.0112892
rs7391902	X	75302035	G	A	0.25233	82961		2.1389e-13	-0.0828754	0.0112902
rs7531163	1	17313454	G	A	0.4376	82961		2.14426e-13	0.08561	0.0116633
rs112646705	20	35857379	I	D	0.51832	82961		2.14571e-13	0.0849361	0.0115716
rs3789588	1	51266523	G	A	0.90226	82961		2.14712e-13	-0.14371	0.0195792
rs782188089	X	75299523	I	D	0.74764	82961		2.14809e-13	0.0828696	0.0112903
rs6709026	2	71406875	G	C	0.3223	82961		2.14905e-13	-0.0916322	0.0124842
rs6612762	X	57178857	T	C	0.6712	82961		2.14913e-13	0.0818613	0.011153
rs6647921	X	75298444	C	A	0.25223	82961		2.1494e-13	-0.0828518	0.011288
rs6647919	X	75296102	C	A	0.25214	82961		2.14967e-13	-0.0828386	0.0112862
rs5914893	X	57118252	G	A	0.32833	82961		2.15126e-13	-0.083175	0.0113322
rs72902772	1	51265368	T	C	0.09778	82961		2.15572e-13	0.143722	0.0195822
rs5959975	X	76819736	T	C	0.46554	82961		2.15703e-13	0.0738734	0.0100654
rs6647893	X	75261750	T	C	0.75025	82961		2.15786e-13	0.0826506	0.0112614
rs59430062	1	51262664	T	C	0.09772	82961		2.15835e-13	0.143766	0.0195886
rs4892641	X	75254289	G	A	0.75031	82961		2.15906e-13	0.0828853	0.0112935
rs370123329	X	75297606	I	D	0.25289	82961		2.15969e-13	-0.0829142	0.0112975
rs5914908	X	57179221	G	A	0.32925	82961		2.15983e-13	-0.0817701	0.0111416
rs4826498	X	56776979	T	C	0.67134	82961		2.16165e-13	0.0895094	0.0121963
rs16825969	2	232809066	G	A	0.28761	82961		2.1647e-13	0.0957706	0.0130498
rs12073283	1	51219188	G	C	0.09788	82961		2.16588e-13	0.144228	0.0196528
rs72902722	1	51223002	T	C	0.90233	82961		2.16727e-13	-0.144164	0.0196443
rs150096638	X	57065179	I	D	0.32001	82961		2.16806e-13	-0.0858151	0.0116936
rs2159656	4	82256697	G	A	0.45625	82961		2.16905e-13	0.0866773	0.0118111
rs56230643	X	56776900	I	D	0.6713	82961		2.17061e-13	0.0895035	0.0121964
rs5960204	X	56766044	G	A	0.67163	82961		2.17234e-13	0.0898628	0.0122456
rs564550	X	57213829	G	A	0.35099	82961		2.17816e-13	-0.0809142	0.0110267
rs5913993	X	56774826	G	A	0.67117	82961		2.18165e-13	0.0895134	0.0121989
rs11175899	12	66138359	G	A	0.76877	82961		2.18261e-13	-0.102044	0.0139067
rs12064411	1	51220291	G	A	0.0979	82961		2.18533e-13	0.144187	0.0196504
rs1870385	2	71471456	T	C	0.81242	82961		2.18649e-13	0.107739	0.0146833
rs374449654	X	75595606	G	A	0.18638	82961		2.18666e-13	-0.097193	0.013246
rs6647892	X	75260338	G	A	0.24974	82961		2.19241e-13	-0.0826523	0.0112649
rs201637030	X	75240244	I	D	0.25068	82961		2.19632e-13	-0.0833841	0.011365
rs111352324	1	51220680	T	C	0.90207	82961		2.19814e-13	-0.144174	0.0196508
rs697664	X	57142874	T	C	0.6567	82961		2.20088e-13	0.0793593	0.0108168
rs12063943	1	51223263	T	C	0.90212	82961		2.20546e-13	-0.144127	0.0196456
rs72906805	1	51450445	G	A	0.90243	82961		2.20611e-13	-0.142224	0.0193862
rs681349	X	75238747	T	A	0.25076	82961		2.2068e-13	-0.0834458	0.0113744
rs693665	X	75238750	G	A	0.74925	82961		2.20844e-13	0.0834423	0.0113741
rs80144250	2	36626934	G	A	0.17672	82961		2.20863e-13	-0.117686	0.0160419
rs202204649	X	75669738	I	D	0.19508	82961		2.2114e-13	-0.104457	0.0142389
rs6072893	20	35602675	T	G	0.56128	82961		2.21262e-13	-0.0899627	0.0122633
rs1591132	X	57182988	G	A	0.32947	82961		2.21558e-13	-0.0818896	0.0111631
rs72902768	1	51261965	T	C	0.09776	82961		2.21583e-13	0.143667	0.0195845
rs9906202:G	17	61975263	T	G	0.52668	82961		2.21794e-13	-0.0850361	0.0115922
rs11091623	X	57058429	C	A	0.68045	82961		2.22214e-13	0.0859668	0.0117195
rs2343034	20	35860288	T	A	0.48159	82961		2.22535e-13	-0.0848953	0.0115737
rs113611257	1	51221103	G	A	0.90235	82961		2.2255e-13	-0.144152	0.0196522
rs1100704	X	57214048	G	A	0.35052	82961		2.22568e-13	-0.0809969	0.0110423
rs6647891	X	75258168	T	C	0.75026	82961		2.22615e-13	0.0827096	0.0112758
rs77701130	1	51232628	G	C	0.90222	82961		2.22836e-13	-0.143935	0.0196231
rs6647915	X	75291871	C	A	0.25192	82961		2.22854e-13	-0.0827487	0.0112814
rs6647916	X	75291884	G	A	0.74808	82961		2.22882e-13	0.0827488	0.0112814
rs148743648	12	66138809	I	D	0.23122	82961		2.23606e-13	0.102053	0.0139141
rs138638764	X	77068775	I	D	0.42456	82961		2.23687e-13	0.0812425	0.0110768
rs7473524	X	75290053	T	A	0.74814	82961		2.23875e-13	0.082726	0.0112792
rs6647914	X	75291865	G	A	0.25188	82961		2.24116e-13	-0.0827524	0.011283
rs171419	X	75244072	T	C	0.74973	82961		2.24316e-13	0.0832225	0.0113473
rs1015085	1	51260668	C	A	0.90223	82961		2.24368e-13	-0.143642	0.0195855
rs112717424	1	51228799	G	A	0.09765	82961		2.24944e-13	0.144116	0.0196511
rs6647202	X	75280365	T	A	0.25127	82961		2.25627e-13	-0.0826176	0.0112661
rs112299817	1	51249315	G	A	0.90218	82961		2.25909e-13	-0.143687	0.0195942
rs6647195	X	75264713	T	C	0.75013	82961		2.26103e-13	0.0825531	0.0112577
rs604093	X	75236525	G	A	0.74916	82961		2.26418e-13	0.0834767	0.0113839
rs576768930	3	171910898	I	D	0.42083	82961		2.2673e-13	-0.0900474	0.0122803
rs6587729	1	149926987	T	C	0.30722	82961		2.27405e-13	-0.0963856	0.0131454
rs6647905	X	75276777	T	C	0.74911	82961		2.27441e-13	0.0825841	0.0112631
rs34926728	5	42834512	T	C	0.62088	82961		2.27579e-13	-0.0877059	0.0119618
rs6521591	X	57180581	G	A	0.32907	82961		2.27721e-13	-0.0817528	0.01115
rs242463	X	75235366	G	A	0.74913	82961		2.27903e-13	0.0835044	0.0113891
rs2284354	20	35855781	T	C	0.51831	82961		2.28132e-13	0.0848286	0.0115699
rs5914922	X	57214308	T	C	0.3412	82961		2.28191e-13	-0.0826532	0.0112732
rs2284355	20	35855672	T	G	0.51831	82961		2.28346e-13	0.0848269	0.0115699
rs34177735	2	232846748	I	D	0.69848	82961		2.28386e-13	-0.0957983	0.0130663
rs5960246	X	57138589	T	C	0.65661	82961		2.28485e-13	0.0793163	0.0108184
rs56774238	20	35836671	I	D	0.483	82961		2.28542e-13	-0.0846091	0.0115403
rs55895055	14	92410392	G	A	0.26925	82961		2.28595e-13	-0.0975	0.0132987
rs6647907	X	75278572	G	A	0.25106	82961		2.28863e-13	-0.0825836	0.0112643
rs477834	X	57237013	T	A	0.65031	82961		2.28959e-13	0.08116	0.0110703
rs473114	X	57219092	G	A	0.35101	82961		2.29028e-13	-0.0808971	0.0110345
rs2281203	20	35853028	T	A	0.51825	82961		2.29231e-13	0.0848157	0.0115692
rs11175892	12	66128057	T	G	0.22681	82961		2.29813e-13	0.101014	0.0137792
rs6773734	3	141195790	T	C	0.20321	82961		2.29937e-13	0.10668	0.0145524
rs6675689	1	184038143	C	A	0.64118	82961		2.30239e-13	0.091516	0.0124841
rs148698031	1	51226265	T	C	0.90226	82961		2.30389e-13	-0.143959	0.0196383
rs45469401	X	76843875	C	A	0.53453	82961		2.30843e-13	-0.0739737	0.0100916
rs72902763	1	51255320	T	C	0.90215	82961		2.30899e-13	-0.143607	0.0195911
rs58432198	1	51256091	T	C	0.09936	82961		2.31916e-13	0.143702	0.0196057
rs487635	X	57223489	T	C	0.64898	82961		2.31974e-13	0.0809305	0.0110416
rs6647912	X	75287667	G	A	0.25164	82961		2.32513e-13	-0.0826384	0.0112751
rs150100	X	57109827	T	C	0.32782	82961		2.32753e-13	-0.0833497	0.0113724
rs11175904	12	66139169	T	G	0.76877	82961		2.32812e-13	-0.102063	0.0139257
rs5914921	X	57214253	T	C	0.65866	82961		2.33141e-13	0.0825856	0.0112684
rs371097004	1	51228041	T	C	0.90217	82961		2.33171e-13	-0.143911	0.0196361
rs111701872	1	51249528	T	C	0.09781	82961		2.33775e-13	0.143601	0.0195947
rs72902776	1	51269954	G	A	0.90195	82961		2.33891e-13	-0.143458	0.0195753
rs9383593	6	152159626	T	A	0.40285	82961		2.33892e-13	0.085918	0.0117238
rs35119324	1	184017808	I	D	0.63933	82961		2.34209e-13	0.0912756	0.0124552
rs1846522	1	50981205	G	A	0.90211	82961		2.34253e-13	-0.142199	0.0194042
rs111580012	1	51197315	C	A	0.90269	82961		2.34353e-13	-0.144253	0.0196845
rs113119450	1	51235816	T	C	0.90216	82961		2.34482e-13	-0.14375	0.0196161
rs150099	X	57109486	G	C	0.67201	82961		2.34511e-13	0.0833615	0.0113755
rs80197951	2	33540685	T	C	0.80244	82961		2.34882e-13	0.105934	0.0144562
rs4320932	11	2171601	T	C	0.46846	82961		2.35109e-13	0.0846181	0.0115475
rs150103	X	57110817	T	C	0.32749	82961		2.35159e-13	-0.0833233	0.0113709
rs28496654	15	89398882	T	C	0.1131	82961		2.35413e-13	-0.16217	0.0221313
rs2043304	19	10772112	T	C	0.36987	82961		2.36804e-13	0.0870845	0.0118857
rs72902765	1	51256698	T	G	0.90217	82961		2.36935e-13	-0.143531	0.01959
rs6511707	19	10767790	G	A	0.36982	82961		2.372e-13	0.0870064	0.0118754
rs4614956	2	71385943	T	C	0.44889	82961		2.37551e-13	0.093042	0.0126995
rs6647911	X	75287494	G	A	0.25167	82961		2.38162e-13	-0.0826204	0.0112776
rs56908677	X	56958534	I	D	0.63897	82961		2.38446e-13	0.0888392	0.0121267
rs76514779	3	141212516	T	A	0.09437	82961		2.38705e-13	0.147397	0.0201203
rs72902729	1	51231935	G	A	0.0978	82961		2.38721e-13	0.143777	0.0196262
rs882562	20	35859800	T	C	0.51861	82961		2.38935e-13	0.0848145	0.0115778
rs73409517	15	51618993	G	A	0.1344	82961		2.3956e-13	-0.126012	0.0172024
rs4812888	20	35840535	G	A	0.48228	82961		2.39753e-13	-0.0847367	0.0115679
rs3027544	X	76848940	T	C	0.46475	82961		2.39804e-13	0.0739769	0.010099
rs72902755	1	51250908	T	G	0.09777	82961		2.40017e-13	0.143555	0.0195978
rs2854189	17	61962854	C	A	0.52624	82961		2.40349e-13	-0.0851315	0.0116223
rs2342977	20	35845798	T	C	0.47767	82961		2.40514e-13	-0.0854414	0.0116648
rs6032034	20	35831932	G	A	0.48199	82961		2.40819e-13	-0.0846576	0.011558
rs6104064	20	35837092	G	C	0.48198	82961		2.40957e-13	-0.0846673	0.0115595
rs4892642	X	75268515	T	G	0.75007	82961		2.4096e-13	0.0824413	0.0112556
rs6647917	X	75291973	G	A	0.74853	82961		2.41047e-13	0.0827906	0.0113033
rs6647197	X	75267665	G	A	0.2499	82961		2.41426e-13	-0.0824389	0.0112556
rs138105994	20	34113216	T	C	0.08914	82961		2.41616e-13	0.150786	0.0205876
rs11908607	20	35829944	T	C	0.482	82961		2.41953e-13	-0.0846436	0.0115571
rs72902760	1	51252471	C	A	0.09784	82961		2.42147e-13	0.143503	0.019594
rs1321456	20	6599528	G	A	0.11854	82961		2.42164e-13	0.132254	0.0180581
rs539429	X	57221714	T	A	0.64948	82961		2.42196e-13	0.0809074	0.0110472
rs66707254	8	57183896	I	D	0.9425	82961		2.4245e-13	0.184881	0.0252443
rs72900983	1	51192756	T	C	0.9027	82961		2.42987e-13	-0.14419	0.0196891
rs117367539	3	141206207	T	G	0.09435	82961		2.43096e-13	0.147252	0.0201073
rs555580	X	57224108	T	C	0.35021	82961		2.43196e-13	-0.0809483	0.0110536
rs522751	X	57225330	G	A	0.35028	82961		2.43887e-13	-0.0809595	0.0110557
rs7551741	1	149918132	G	A	0.68082	82961		2.43977e-13	0.0927429	0.0126649
rs529013	X	57224700	G	A	0.35073	82961		2.44565e-13	-0.0809452	0.0110543
rs141287421	X	57187062	G	C	0.33099	82961		2.45233e-13	-0.0814623	0.0111255
rs56202849	X	57163183	G	A	0.674	82961		2.45408e-13	0.083439	0.0113956
rs7250071	19	10765819	T	C	0.6301	82961		2.45516e-13	-0.0868997	0.0118683
rs4804514	19	10764203	T	G	0.63006	82961		2.46081e-13	-0.0869742	0.011879
rs357764	2	71427348	C	A	0.31591	82961		2.46924e-13	-0.0911701	0.0124529
rs6713034	2	71467971	G	A	0.81232	82961		2.47033e-13	0.107438	0.014675
rs80326064	1	51240851	T	C	0.09779	82961		2.47081e-13	0.143552	0.0196078
rs140586328	4	73438284	I	D	0.45139	82961		2.47751e-13	-0.0876607	0.0119742
rs34443829	5	42837574	T	C	0.62092	82961		2.48736e-13	-0.087703	0.0119809
rs72902744	1	51243642	G	A	0.0979	82961		2.48907e-13	0.143477	0.0196003
rs3810155	19	10764867	G	C	0.63028	82961		2.49177e-13	-0.0869622	0.0118801
rs72902736	1	51239976	G	A	0.09786	82961		2.49284e-13	0.143524	0.0196073
rs242470	X	75227595	T	G	0.74926	82961		2.49456e-13	0.0836848	0.0114326
rs80297338	1	51255677	C	A	0.90198	82961		2.4971e-13	-0.143398	0.0195907
rs3810154	19	10764914	G	A	0.36975	82961		2.50224e-13	0.0869413	0.0118781
rs138431348:AG	X	57127033	I	D	0.32862	82961		2.50504e-13	-0.0826576	0.0112931
rs72900979	1	51190314	T	C	0.9027	82961		2.50539e-13	-0.144118	0.0196903
rs314286	6	105436053	T	C	0.6879	82961		2.51076e-13	-0.0912495	0.0124675
rs199566594:TA	X	75949603	I	D	0.72052	82961		2.51295e-13	0.0901071	0.0123116
rs11085743	19	10759442	G	A	0.37031	82961		2.51312e-13	0.0871108	0.0119022
rs112095647	1	51237302	G	C	0.09823	82961		2.51448e-13	0.143568	0.0196163
rs71078109	12	56589384	I	D	0.82489	82961		2.52212e-13	0.150702	0.0205923
rs72900982	1	51190459	T	C	0.09728	82961		2.5242e-13	0.144104	0.019691
rs3853250	6	152159900	T	G	0.59713	82961		2.5248e-13	-0.0857479	0.011717
rs2854188	17	61962878	T	C	0.527	82961		2.53009e-13	-0.0851462	0.0116353
rs1744206	6	105423931	G	C	0.31382	82961		2.53383e-13	0.0910861	0.0124473
rs1321455	20	6599475	G	A	0.11848	82961		2.53724e-13	0.132118	0.018055
rs242487	X	75221702	T	C	0.7491	82961		2.53753e-13	0.0837596	0.0114464
rs2060236	19	10771377	G	C	0.36995	82961		2.53835e-13	0.0869607	0.0118839
rs72906818	1	51470403	T	G	0.90233	82961		2.54468e-13	-0.143633	0.0196295
rs2342112	20	35538402	T	C	0.51084	82961		2.54975e-13	0.0849034	0.0116037
rs7421526	2	71385305	T	C	0.44883	82961		2.55063e-13	0.0929951	0.0127097
rs4826530	X	57149993	T	A	0.34135	82961		2.5514e-13	-0.0796524	0.0108862
rs10246564	7	8133389	G	A	0.72021	82961		2.55167e-13	-0.100542	0.0137413
rs242488	X	75220987	G	A	0.2509	82961		2.55197e-13	-0.083771	0.0114491
rs74615449	3	141235490	G	A	0.09445	82961		2.55571e-13	0.147355	0.0201398
rs6814785	4	82269151	G	A	0.38257	82961		2.55654e-13	0.0863391	0.0118005
rs150104	X	57114254	T	C	0.67193	82961		2.58244e-13	0.0832237	0.0113768
rs2302210	4	17838536	G	A	0.8033	82961		2.59357e-13	0.107707	0.0147249
rs75174586	2	71406891	I	D	0.67687	82961		2.59982e-13	0.0913466	0.0124888
rs4926400	1	149931541	G	A	0.67014	82961		2.60479e-13	0.0899864	0.0123032
rs9435665	1	17324537	G	A	0.4385	82961		2.61866e-13	0.0853262	0.0116672
rs242492	X	75219082	T	C	0.74895	82961		2.63145e-13	0.083827	0.0114632
rs5914897	X	57129621	G	A	0.6743	82961		2.63345e-13	0.0829521	0.0113438
rs357763	2	71427774	G	C	0.31588	82961		2.63649e-13	-0.0910394	0.01245
rs138431348:AGGG	X	57127033	I	D	0.32864	82961		2.64363e-13	-0.0826034	0.0112969
rs12084054	1	51242141	T	C	0.09809	82961		2.65139e-13	0.143322	0.0196018
rs357768	2	71423648	G	C	0.68435	82961		2.65255e-13	0.0911863	0.0124714
rs10407692	19	10770783	G	A	0.62977	82961		2.65336e-13	-0.0868803	0.0118826
rs5912625	X	76859588	T	C	0.53428	82961		2.65443e-13	-0.0738293	0.0100977
rs12136316	1	183986964	T	A	0.43041	82961		2.65493e-13	0.0925406	0.0126569
rs242496	X	75215019	T	A	0.25144	82961		2.65716e-13	-0.0839303	0.0114794
rs72902726	1	51223500	T	C	0.90207	82961		2.66102e-13	-0.143643	0.0196471
rs16895888	4	17853921	G	A	0.80424	82961		2.66586e-13	0.107756	0.0147391
rs113563075	6	26237063	I	D	0.09138	82961		2.67381e-13	0.14552	0.0199055
rs6819909	4	82269360	G	A	0.38243	82961		2.67699e-13	0.086302	0.0118054
rs140742994	X	57185281	G	A	0.66941	82961		2.67823e-13	0.0813738	0.0111314
rs4810455	20	35862002	T	A	0.48112	82961		2.68131e-13	-0.0846778	0.0115836
rs7553340	1	17315242	T	C	0.43833	82961		2.68492e-13	0.0846009	0.0115734
rs2281202	20	35862708	T	C	0.48113	82961		2.68651e-13	-0.0846778	0.011584
rs5981470	X	75683986	G	A	0.79324	82961		2.68942e-13	0.105646	0.0144518
rs61754877	3	187419816	T	C	0.87452	82961		2.69407e-13	-0.132587	0.018139
rs242498	X	75213471	G	A	0.25101	82961		2.7216e-13	-0.0838917	0.0114792
rs697665	X	57155889	T	G	0.342	82961		2.72974e-13	-0.0795149	0.0108809
rs557022770	20	35659257	I	D	0.4648	82961		2.73196e-13	-0.0869013	0.0118919
rs17092750	20	34114960	T	A	0.08908	82961		2.74876e-13	0.15046	0.0205917
rs6073640	20	35824717	T	C	0.48214	82961		2.77045e-13	-0.0844211	0.0115554
rs75637921	4	17834502	G	A	0.80246	82961		2.77451e-13	0.107334	0.0146921
rs4826059	X	76861039	T	C	0.46568	82961		2.78016e-13	0.0737998	0.0101023
rs2076396	20	35852450	G	C	0.4813	82961		2.78275e-13	-0.0845741	0.0115773
rs5875092	6	26213196	I	D	0.89546	82961		2.78294e-13	-0.142415	0.0194952
rs79868973	6	26189312	G	C	0.10532	82961		2.78619e-13	0.135604	0.0185632
rs12039371	1	183985803	C	A	0.43048	82961		2.78862e-13	0.0925587	0.0126708
rs242493	X	75216717	T	G	0.74921	82961		2.79355e-13	0.0837584	0.0114665
rs2076397	20	35852395	C	A	0.51869	82961		2.79461e-13	0.0845686	0.0115775
20:35807790:G_GCTTATAGACAGGGCCCCGCGGCCGGCACT	20	35807790	I	D	0.47161	82961		2.79928e-13	0.0901195	0.0123378
rs113399120	X	57130600	T	C	0.67333	82961		2.80274e-13	0.0826849	0.0113202
rs242500	X	75210356	G	C	0.74895	82961		2.80293e-13	0.08406	0.0115085
rs2883326	X	57134296	G	A	0.67477	82961		2.81142e-13	0.0827974	0.0113362
rs4386349	2	71432130	G	A	0.31596	82961		2.82242e-13	-0.0908815	0.012444
rs5914050	X	57126627	G	A	0.31663	82961		2.8283e-13	-0.085221	0.0116694
rs2096241	20	35598895	G	A	0.56696	82961		2.83155e-13	-0.0898416	0.0123023
rs314291	6	105424901	T	C	0.6872	82961		2.8354e-13	-0.0909486	0.0124542
rs148262742	1	51472241	T	C	0.90249	82961		2.83677e-13	-0.143493	0.0196497
rs6750088	2	71478223	T	A	0.81367	82961		2.84366e-13	0.108011	0.0147915
rs117783032	12	102820870	T	C	0.07728	82961		2.84414e-13	-0.186467	0.0255357
rs707349	X	57151390	T	C	0.65446	82961		2.84596e-13	0.0794076	0.0108746
rs2095139	X	57182716	C	A	0.68193	82961		2.8548e-13	0.0836903	0.0114617
rs12085022	1	51269018	T	C	0.90249	82961		2.85678e-13	-0.143538	0.0196584
rs10194448	2	71432813	T	G	0.31588	82961		2.85856e-13	-0.0908983	0.0124492
rs75361364	2	71481565	T	A	0.18807	82961		2.86332e-13	-0.1078	0.0147644
rs2012201	2	89125131	G	A	0.46532	82961		2.8661e-13	-0.085627	0.0117278
rs242499	X	75211015	T	C	0.74793	82961		2.87018e-13	0.0840132	0.0115071
rs2360943	19	10780789	G	A	0.62947	82961		2.8785e-13	-0.0869341	0.0119078
rs61303113	2	220061676	G	A	0.73004	82961		2.88609e-13	0.102431	0.0140311
rs2268037	20	35829794	T	C	0.48156	82961		2.89344e-13	-0.0844606	0.0115701
rs9637794	5	42833332	G	A	0.62528	82961		2.89951e-13	-0.08746	0.0119814
rs13179858	5	171285096	T	C	0.50013	82961		2.90212e-13	-0.0972739	0.0133261
rs11086951	20	35841148	T	G	0.51811	82961		2.90312e-13	0.0844947	0.0115755
rs551586386	1	51207825	I	D	0.09526	82961		2.90532e-13	0.146748	0.0201043
rs113243484	19	10776280	I	D	0.62964	82961		2.90971e-13	-0.0868102	0.0118932
rs56010512	X	57139863	T	C	0.6841	82961		2.91166e-13	0.0847401	0.0116097
rs377658425	19	10776291	I	D	0.62964	82961		2.91502e-13	-0.0868078	0.0118933
rs909870	20	35860430	G	A	0.481	82961		2.91807e-13	-0.0845626	0.0115859
rs5912633	X	76867522	C	A	0.53412	82961		2.92004e-13	-0.0737396	0.0101031
rs3754830	2	33524956	T	C	0.82647	82961		2.9222e-13	0.111166	0.0152312
rs112542079	X	76837538	T	C	0.46504	82961		2.92923e-13	0.0736085	0.0100858
rs2181193	6	105442327	T	A	0.31327	82961		2.94028e-13	0.0912966	0.0125102
rs314266	6	105421317	T	C	0.68662	82961		2.944e-13	-0.0908424	0.0124483
rs10419865	19	10772685	G	C	0.37238	82961		2.94907e-13	0.0869695	0.011918
rs141225922	1	50961717	I	D	0.10744	82961		2.96587e-13	0.137414	0.0188326
rs62074276	17	61963236	C	A	0.47251	82961		2.96616e-13	0.0849691	0.0116451
rs112350147	X	76837037	T	C	0.46581	82961		2.9691e-13	0.0735474	0.0100799
rs34787589	12	66122232	G	A	0.77824	82961		2.96922e-13	-0.103835	0.0142309
rs2181192	6	105442316	C	A	0.31339	82961		2.97411e-13	0.0912457	0.0125059
rs58994136	2	233233500	T	C	0.38465	82961		2.98694e-13	-0.0884426	0.0121227
rs369551217	X	75276725	I	D	0.75205	82961		2.98729e-13	0.0830027	0.0113771
rs12521615	5	42832162	G	A	0.62536	82961		2.99582e-13	-0.0873659	0.0119758
rs10941593	5	42831707	T	G	0.62535	82961		2.99886e-13	-0.0873338	0.0119716
rs10941592	5	42831514	T	C	0.37466	82961		3.00515e-13	0.0873221	0.0119704
rs137986930	4	17855518	I	D	0.80478	82961		3.03109e-13	0.107618	0.0147551
rs498467	X	75236528	T	A	0.24692	82961		3.03482e-13	-0.0841853	0.0115425
rs5914051	X	57126644	G	C	0.68352	82961		3.03903e-13	0.0851465	0.0116746
rs28592794	X	57159482	T	G	0.65734	82961		3.04687e-13	0.0791614	0.0108545
rs6707361	2	220061396	T	G	0.73034	82961		3.04906e-13	0.102224	0.0140171
rs11689612	2	220061767	T	C	0.27011	82961		3.06932e-13	-0.102317	0.0140315
rs4826262	X	76843057	T	C	0.53396	82961		3.08347e-13	-0.0735212	0.0100834
rs7654102	4	82280347	G	A	0.38276	82961		3.08804e-13	0.0860569	0.0118029
rs357765	2	71426700	T	C	0.31414	82961		3.10218e-13	-0.0912352	0.0125142
rs4866802	5	42829914	C	A	0.62532	82961		3.10882e-13	-0.0872349	0.011966
rs753468	X	76877316	C	A	0.53433	82961		3.12002e-13	-0.0736979	0.0101098
rs3785574	17	61763185	T	C	0.47033	82961		3.12171e-13	0.0846069	0.0116064
rs71026566	7	2866011	I	D	0.69774	82961		3.12319e-13	0.0987088	0.013541
rs201342060	6	34138530	I	D	0.07879	82961		3.12949e-13	0.16205	0.022231
rs862045	14	74984368	G	A	0.76896	82961		3.13407e-13	0.100463	0.0137825
rs10428367	4	17856697	T	C	0.19526	82961		3.13683e-13	-0.107511	0.0147497
rs2076604	1	17318065	T	C	0.43738	82961		3.14013e-13	0.083945	0.0115168
rs34875322	X	57171316	I	D	0.65672	82961		3.15756e-13	0.0798069	0.0109502
rs35726919	1	17317180	I	D	0.5625	82961		3.16026e-13	-0.0841082	0.0115406
rs62370950	5	42834744	T	G	0.37466	82961		3.1615e-13	0.0873868	0.0119905
rs3767627	1	149938898	T	C	0.6682	82961		3.18026e-13	0.0887809	0.0121832
X:76889720	X	76889721	I	D	0.60949	82961		3.18353e-13	-0.0793706	0.010892
rs7881927	X	75396075	G	A	0.75691	82961		3.18786e-13	0.0840417	0.0115333
rs357775:C	2	71417375	C	A	0.31594	82961		3.19808e-13	-0.0909473	0.0124818
rs6647206	X	75298018	G	A	0.2526	82961		3.21701e-13	-0.0822416	0.0112882
rs6054427	20	6635266	G	A	0.11115	82961		3.23217e-13	0.134728	0.0184939
rs357776	2	71417134	T	C	0.31593	82961		3.23373e-13	-0.0909284	0.0124817
rs12519532	5	42829303	G	A	0.62525	82961		3.23502e-13	-0.0871302	0.0119604
rs314289	6	105430934	T	C	0.68598	82961		3.24626e-13	-0.0906677	0.0124468
rs2393591	6	26212870	G	A	0.09479	82961		3.24711e-13	0.142087	0.0195058
rs16891397	6	26200256	T	C	0.10564	82961		3.25397e-13	0.134783	0.0185037
rs58029717	1	51162128	G	A	0.09729	82961		3.25716e-13	0.143584	0.0197124
rs486075	X	57229959	T	C	0.64605	82961		3.25749e-13	0.080791	0.0110917
rs10878322	12	66119818	T	C	0.7779	82961		3.26031e-13	-0.103971	0.0142742
rs12077047	1	183984717	T	A	0.56537	82961		3.26621e-13	-0.0928783	0.0127517
rs2206925	20	6634895	T	C	0.11022	82961		3.27201e-13	0.135144	0.0185552
rs41266807	6	26199822	G	A	0.10564	82961		3.27715e-13	0.134768	0.0185041
rs10437047	1	17321428	T	A	0.56114	82961		3.27772e-13	-0.0843563	0.0115825
rs76679587	X	75379190	C	A	0.74645	82961		3.28088e-13	0.0837059	0.0114934
rs357778	2	71416362	T	C	0.6855	82961		3.28408e-13	0.0911	0.0125089
rs707344	X	57144649	C	A	0.32625	82961		3.29151e-13	-0.0822148	0.0112893
rs10941591:A	5	42830976	T	A	0.62522	82961		3.29913e-13	-0.0871407	0.0119662
rs9944199	15	51587147	T	G	0.14437	82961		3.31021e-13	-0.119118	0.0163583
rs699370:C	14	74989119	T	C	0.258	82961		3.32938e-13	-0.0955084	0.0131175
rs378487	X	57144177	T	C	0.32478	82961		3.33999e-13	-0.0825364	0.0113365
rs2313526	9	133515338	G	C	0.73951	82961		3.34903e-13	-0.0997476	0.0137012
rs62370955	5	42837305	C	A	0.62534	82961		3.35088e-13	-0.0874304	0.0120095
rs72846124	2	88877823	T	C	0.30314	82961		3.35716e-13	-0.0946458	0.013001
rs6060450	20	34117408	G	A	0.91097	82961		3.36801e-13	-0.149944	0.0205982
rs6647967	X	75419789	C	A	0.76111	82961		3.37066e-13	0.0838936	0.0115249
rs2470177	15	51584985	G	A	0.85573	82961		3.37785e-13	0.119058	0.0163563
rs75921373	6	26191843	T	C	0.10557	82961		3.38635e-13	0.134806	0.0185207
rs11931594	4	17833547	T	C	0.80244	82961		3.39093e-13	0.106907	0.0146881
rs10911491	1	183984495	T	C	0.56556	82961		3.40092e-13	-0.0928726	0.0127605
rs4946652	6	105423829	T	C	0.31359	82961		3.41837e-13	0.0906261	0.012453
rs7967476	12	66266393	G	A	0.23302	82961		3.43498e-13	-0.102367	0.0140677
rs62370952	5	42835735	C	A	0.37507	82961		3.43548e-13	0.0872863	0.0119952
rs5912177	X	76883097	T	C	0.46582	82961		3.43735e-13	0.0735863	0.0101126
rs576091778	2	71479361	I	D	0.1856	82961		3.46366e-13	-0.108121	0.0148607
rs10017744	4	82269459	G	A	0.61729	82961		3.46842e-13	-0.0858773	0.0118037
rs11456906	X	76851914	I	D	0.46611	82961		3.4731e-13	0.0734028	0.0100893
rs543535491	4	82140998	I	D	0.53479	82961		3.48725e-13	-0.0889076	0.0122214
rs4896582	6	142703877	G	A	0.2409	82961		3.49135e-13	0.0975346	0.0134076
rs5912641	X	76880698	T	C	0.46619	82961		3.50304e-13	0.073549	0.010111
rs561011915	1	17323366	I	D	0.56087	82961		3.51511e-13	-0.0844328	0.011608
rs150347331	12	66122348	I	D	0.22255	82961		3.51648e-13	0.103264	0.0141971
rs16891401	6	26202337	G	A	0.89437	82961		3.53145e-13	-0.134574	0.0185031
rs5938413	X	75416964	G	C	0.76112	82961		3.53361e-13	0.0838223	0.0115252
rs10494260	1	149943784	T	C	0.66885	82961		3.54163e-13	0.0890017	0.0122379
rs925418	3	141054096	T	G	0.78996	82961		3.55028e-13	-0.108631	0.0149376
rs75699967	4	17836232	G	C	0.80257	82961		3.55547e-13	0.10688	0.0146972
rs2058367	4	82275064	T	C	0.61775	82961		3.56986e-13	-0.0857995	0.0117993
rs141155580	6	105437581	I	D	0.31571	82961		3.57396e-13	0.0906898	0.0124721
rs1993160	4	82280633	G	A	0.61733	82961		3.57671e-13	-0.0858143	0.0118018
rs6060451	20	34117893	T	C	0.91098	82961		3.57706e-13	-0.149792	0.0206004
rs314284	6	105437570	G	C	0.31495	82961		3.59156e-13	0.0905572	0.012455
rs78749396	4	73488058	G	A	0.20236	82961		3.59961e-13	0.105611	0.014526
rs9435658	1	17311901	T	C	0.43364	82961		3.59976e-13	0.0859288	0.0118189
rs61690641	11	2171460	I	D	0.46831	82961		3.62927e-13	0.0845874	0.0116362
rs11356112	5	42839800	I	D	0.62572	82961		3.64178e-13	-0.0873998	0.0120238
rs782758119	X	75595557	T	G	0.21253	82961		3.64754e-13	-0.0913171	0.0125631
rs7669131	4	82279539	G	A	0.61741	82961		3.64953e-13	-0.0857793	0.0118014
rs782533065	X	75595555	G	A	0.21252	82961		3.65221e-13	-0.0913139	0.012563
rs148797188	20	34120614	I	D	0.911	82961		3.6534e-13	-0.150067	0.0206464
rs2848120	2	89103554	T	C	0.48613	82961		3.65625e-13	-0.0876892	0.0120645
rs542908032	8	57086148	I	D	0.08891	82961		3.65807e-13	-0.155809	0.0214368
rs4030466	X	57186384	T	G	0.68127	82961		3.67998e-13	0.0831837	0.011446
rs78012445	6	26195080	G	C	0.89438	82961		3.6872e-13	-0.13452	0.0185106
rs2071722	X	57147944	T	G	0.31538	82961		3.71606e-13	-0.0845155	0.0116314
rs75475698	6	26190609	G	C	0.1056	82961		3.73042e-13	0.134525	0.0185153
rs67377357	1	51498067	G	C	0.90279	82961		3.73299e-13	-0.143779	0.0197892
rs200490540	X	75294000	C	A	0.24761	82961		3.74448e-13	-0.0831817	0.0114495
rs1100706	X	57188544	T	C	0.66185	82961		3.75274e-13	0.0797773	0.0109813
rs5938411	X	75414399	C	A	0.7611	82961		3.75966e-13	0.083719	0.0115243
rs35831872	1	51667332	T	C	0.09594	82961		3.76265e-13	0.144193	0.0198491
rs7673578	4	82275708	T	A	0.61777	82961		3.78397e-13	-0.0857299	0.0118025
rs76130408	6	26208962	G	A	0.09444	82961		3.78736e-13	0.141996	0.0195491
rs33925079	4	73433123	I	D	0.55374	82961		3.79824e-13	0.0867751	0.0119472
rs2402108	14	92560311	G	A	0.55529	82961		3.80637e-13	-0.0844224	0.0116238
rs6647211	X	75349528	G	A	0.25891	82961		3.81054e-13	-0.0820119	0.0112921
rs10489039	4	17827549	C	A	0.198	82961		3.81124e-13	-0.10654	0.0146695
rs6607667	X	75412540	G	A	0.7611	82961		3.81564e-13	0.083694	0.011524
rs80259160	6	26190199	T	C	0.10549	82961		3.82245e-13	0.134593	0.0185331
rs7677239	4	82271823	C	A	0.38234	82961		3.8266e-13	0.0856887	0.0117993
rs6854783	4	145643079	G	A	0.4914	82961		3.83596e-13	-0.0835385	0.0115037
rs10873415	14	92558171	G	A	0.44471	82961		3.8393e-13	0.0841392	0.0115866
rs5914902	X	57169551	T	C	0.34225	82961		3.84388e-13	-0.0789992	0.0108791
rs1831728	X	57173209	T	C	0.65811	82961		3.8446e-13	0.0791388	0.0108983
rs2276934	4	145640345	G	C	0.5101	82961		3.84922e-13	0.0836314	0.0115173
rs10484436	6	26237155	T	C	0.0918	82961		3.87685e-13	0.144082	0.0198448
rs2145270	20	6621685	T	C	0.89079	82961		3.87865e-13	-0.133471	0.0183835
rs6535243	4	82281231	G	A	0.38247	82961		3.88385e-13	0.0857552	0.0118117
rs11731567	4	82270069	G	A	0.61748	82961		3.89913e-13	-0.0856165	0.0117935
rs2076602	1	17323198	T	A	0.56149	82961		3.90661e-13	-0.0841524	0.0115922
rs139956254:TACAC	9	98270187	I	D	0.30777	82961		3.91377e-13	0.0922859	0.0127131
rs11939135	4	82271063	T	G	0.61726	82961		3.91466e-13	-0.0856368	0.0117972
rs1552792	4	145648783	T	C	0.50773	82961		3.91976e-13	0.0835619	0.0115116
rs5914907	X	57177233	T	A	0.65735	82961		3.93015e-13	0.0789464	0.0108763
rs149243455	4	17823387	I	D	0.80181	82961		3.94215e-13	0.106399	0.0146592
rs142563471	6	26212177	I	D	0.09467	82961		3.95435e-13	0.141563	0.019505
rs4826529	X	57149991	G	A	0.67446	82961		3.96155e-13	0.0821214	0.0113154
rs117100540	12	102863030	T	C	0.07163	82961		3.97163e-13	-0.19014	0.0262004
rs8028757	15	75822794	T	A	0.29002	82961		3.98024e-13	0.0928972	0.0128013
rs113611542	1	51129203	T	C	0.90258	82961		3.9822e-13	-0.143393	0.0197599
rs16891405	6	26204506	G	A	0.10565	82961		3.98518e-13	0.134337	0.0185121
rs568246114:TAA	5	42815214	I	D	0.37496	82961		4.00444e-13	0.0869973	0.0119896
rs2883203	X	57174424	G	A	0.34214	82961		4.00547e-13	-0.0789918	0.0108864
rs2900806	2	71478797	G	C	0.18541	82961		4.00862e-13	-0.107854	0.0148644
rs2092405	6	26212840	G	A	0.09466	82961		4.00977e-13	0.141542	0.0195072
rs2609507	2	71512087	C	A	0.70467	82961		4.018e-13	0.0945908	0.013037
rs781877367	X	76411879	G	C	0.86884	82961		4.01853e-13	0.145879	0.0201058
rs76722536	6	26192946	G	C	0.10498	82961		4.02347e-13	0.134952	0.0186002
rs138523025	1	51286519	I	D	0.10152	82961		4.02501e-13	0.143458	0.0197727
rs12104451	2	56053133	G	C	0.08344	82961		4.02937e-13	0.150718	0.0207738
rs7051928	X	57176452	C	A	0.34216	82961		4.03152e-13	-0.078995	0.0108882
rs707346	X	57148894	G	A	0.67423	82961		4.04737e-13	0.0820134	0.011305
rs2041461	4	82287356	T	C	0.61712	82961		4.04944e-13	-0.0857836	0.0118248
rs3049477:TACAC	X	57171356	I	D	0.32636	82961		4.05074e-13	-0.0820943	0.0113164
rs74300198	6	142639613	G	A	0.74078	82961		4.05125e-13	0.0985662	0.013587
rs147632431	1	51206507	I	D	0.89419	82961		4.05192e-13	-0.142621	0.0196598
rs5912634	X	76867679	G	A	0.46616	82961		4.05657e-13	0.073296	0.0101038
rs2353915	4	145649242	T	C	0.50818	82961		4.06263e-13	0.0834744	0.0115072
rs201229107	12	102859650	I	D	0.84043	82961		4.0684e-13	-0.118092	0.0162799
rs113796420	X	75417813	I	D	0.23682	82961		4.07032e-13	-0.0843321	0.0116259
rs9321865	6	142645720	G	A	0.25945	82961		4.07033e-13	-0.0976718	0.0134649
rs399251	2	71411329	G	C	0.31542	82961		4.07202e-13	-0.0906883	0.0125022
rs4390101	X	75597949	G	A	0.1779	82961		4.07251e-13	-0.0992291	0.0136797
rs707347	X	57150010	T	C	0.32509	82961		4.07284e-13	-0.0821765	0.0113288
rs5749481	22	33058602	G	A	0.29938	82961		4.07398e-13	0.0927108	0.0127812
rs4677156	3	72417857	T	A	0.76933	82961		4.07559e-13	0.10661	0.0146974
rs200940529	2	36636152	I	D	0.20613	82961		4.09956e-13	-0.113773	0.0156866
rs9385993	6	142641556	G	A	0.25934	82961		4.11355e-13	-0.0982404	0.0135459
rs3923750	2	71690928	G	A	0.47621	82961		4.11848e-13	0.0848364	0.011698
rs6836778	4	82289772	G	A	0.38372	82961		4.12018e-13	0.086008	0.0118596
rs3757135	6	26200707	G	A	0.89463	82961		4.12522e-13	-0.134434	0.0185375
rs2143347	6	26198494	T	C	0.10537	82961		4.12808e-13	0.134471	0.0185428
rs314283	6	105439336	T	C	0.31456	82961		4.12929e-13	0.0904243	0.0124691
rs113894298	6	26191943	I	D	0.10543	82961		4.1378e-13	0.134531	0.0185519
rs11727754	4	82269945	G	A	0.3824	82961		4.14642e-13	0.085539	0.0117963
rs74363821	6	26189524	G	C	0.89479	82961		4.14828e-13	-0.134688	0.0185744
rs540445	X	57188593	C	A	0.6715	82961		4.15064e-13	0.0821345	0.0113271
rs1015081	15	89382608	G	A	0.1459	82961		4.1525e-13	-0.139366	0.0192199
rs71155987	17	61976192	I	D	0.47205	82961		4.1582e-13	0.0842051	0.011613
rs41266801	6	26197493	C	A	0.8946	82961		4.16588e-13	-0.134465	0.0185451
rs4810148	20	57447911	T	C	0.36285	82961		4.17435e-13	-0.0919187	0.0126777
rs1492818	4	145646554	G	A	0.49174	82961		4.19499e-13	-0.0834268	0.0115076
rs6612757	X	57159752	T	G	0.67712	82961		4.19779e-13	0.0827435	0.0114135
rs77644650	1	149995368	T	C	0.32716	82961		4.19925e-13	-0.0931724	0.0128521
rs2214607	X	75405739	G	A	0.76111	82961		4.19967e-13	0.0835244	0.0115213
rs59908450	6	105434245	I	D	0.31402	82961		4.20213e-13	0.0902372	0.0124473
rs6647957	X	75406108	G	A	0.23888	82961		4.21105e-13	-0.0835233	0.0115217
rs11754744	6	26202605	G	A	0.89461	82961		4.21329e-13	-0.134384	0.0185379
rs7924316	11	2173447	T	G	0.58344	82961		4.21574e-13	-0.0867688	0.0119696
rs113938713	20	34461027	I	D	0.21836	82961		4.21706e-13	0.111977	0.0154471
rs13435660	4	82286477	G	A	0.38312	82961		4.22175e-13	0.0856743	0.011819
rs9373343	6	142639686	T	A	0.74121	82961		4.22182e-13	0.0984962	0.0135878
rs12409885	1	149991147	T	C	0.32752	82961		4.23191e-13	-0.0925984	0.0127747
rs2854217	17	61943096	G	C	0.45777	82961		4.23364e-13	0.0857136	0.011825
rs2143346	6	26198449	G	C	0.10536	82961		4.24335e-13	0.134402	0.0185428
rs76329209	6	26196430	G	A	0.10535	82961		4.25199e-13	0.134437	0.0185484
rs1349641	4	82212652	T	G	0.53989	82961		4.26736e-13	-0.083458	0.0115155
rs6058341	20	34464385	T	C	0.18936	82961		4.27626e-13	0.10804	0.014908
rs75390741	6	26209784	T	A	0.09451	82961		4.285e-13	0.141577	0.0195363
rs548158	X	57208123	T	A	0.3408	82961		4.28967e-13	-0.0795493	0.0109773
rs11755210	6	26202768	T	C	0.10539	82961		4.28968e-13	0.134344	0.0185386
rs761059654	X	57166850	I	D	0.29584	82961		4.29512e-13	-0.0925628	0.0127734
rs113682470	6	26195863	I	D	0.10537	82961		4.29947e-13	0.13439	0.0185458
rs1341759	6	26195502	G	A	0.89463	82961		4.30121e-13	-0.134391	0.018546
rs1377059	4	82272961	G	A	0.38255	82961		4.3103e-13	0.0855331	0.0118041
rs2210534	X	57186739	T	G	0.68048	82961		4.31099e-13	0.0830422	0.0114604
rs1489965	X	56740299	T	C	0.67164	82961		4.311e-13	0.0908039	0.0125315
rs3734530	6	26195408	G	C	0.89463	82961		4.31334e-13	-0.134384	0.018546
rs707350	X	57156316	T	G	0.32544	82961		4.32427e-13	-0.0820548	0.0113247
rs78932312	6	26194869	G	A	0.10538	82961		4.33166e-13	0.134377	0.0185465
rs12026500	1	149945558	C	A	0.66965	82961		4.3339e-13	0.0889007	0.0122701
rs56376678	X	56743239	I	D	0.32857	82961		4.36165e-13	-0.090646	0.0125125
rs79264785	6	26194121	T	C	0.10538	82961		4.36373e-13	0.134362	0.0185471
rs5959246	X	76916325	T	C	0.54351	82961		4.37012e-13	-0.0736424	0.0101657
rs1602191	X	56744445	T	G	0.32862	82961		4.37536e-13	-0.0905305	0.0124973
rs111596617	6	26191678	T	A	0.10538	82961		4.38184e-13	0.134357	0.0185478
rs1452366	4	82252467	T	G	0.4541	82961		4.3855e-13	0.0856019	0.0118174
rs10452600	6	26192502	C	A	0.89462	82961		4.40062e-13	-0.134344	0.0185475
rs75682840	4	73483189	G	A	0.21019	82961		4.4033e-13	0.103593	0.0143022
rs1452364	4	82208444	T	G	0.45908	82961		4.40528e-13	0.083115	0.011475
rs1602194	X	56736981	G	A	0.32843	82961		4.41324e-13	-0.0908675	0.0125458
rs5914903	X	57171503	G	C	0.65623	82961		4.41988e-13	0.0788636	0.0108888
rs76297971	12	66268892	T	A	0.76832	82961		4.42562e-13	0.1021	0.0140974
rs5812547	15	51562204	I	D	0.37963	82961		4.42574e-13	0.0860775	0.0118851
rs5913989	X	56737544	T	C	0.67166	82961		4.43312e-13	0.0908748	0.0125479
rs357723	2	71385278	T	G	0.33976	82961		4.43446e-13	-0.0960768	0.0132662
rs1602192	X	56744737	G	A	0.67173	82961		4.43555e-13	0.0905915	0.0125089
rs11733845	4	82211636	G	A	0.5415	82961		4.43684e-13	-0.0833397	0.0115076
rs9856976	3	141202982	G	A	0.83061	82961		4.44025e-13	-0.135644	0.0187301
rs5913988	X	56737182	G	A	0.32847	82961		4.44085e-13	-0.0908357	0.0125429
rs5914770	X	56733355	T	C	0.67172	82961		4.44255e-13	0.090961	0.0125603
rs6831114	4	82205016	G	A	0.54087	82961		4.44784e-13	-0.0831232	0.0114782
rs34069800	4	82209697	I	D	0.46089	82961		4.45693e-13	0.0830829	0.0114731
rs412014	2	71409350	T	C	0.68491	82961		4.45739e-13	0.0906401	0.0125167
rs6535242	4	82210267	G	A	0.46081	82961		4.45851e-13	0.0831268	0.0114793
rs6612626	X	56735104	T	A	0.67167	82961		4.46319e-13	0.0909426	0.0125588
rs1805164	2	88879131	T	C	0.69257	82961		4.46411e-13	0.0929466	0.0128356
rs373838278	20	35829684	I	D	0.40177	82961		4.46954e-13	0.0978935	0.0135191
rs242464	X	75234582	G	A	0.75124	82961		4.47131e-13	0.0829033	0.011449
rs5913990	X	56745643	G	C	0.32881	82961		4.48172e-13	-0.0904283	0.0124888
rs113208674	6	26210465	G	C	0.09448	82961		4.48267e-13	0.141496	0.0195417
rs352941	5	176526235	G	A	0.06177	82961		4.48828e-13	-0.215107	0.0297086
rs4711383	6	34139058	C	A	0.17087	82961		4.4883e-13	0.125543	0.0173389
rs12023231	1	149989434	T	C	0.67249	82961		4.4958e-13	0.0924284	0.0127657
rs33987951	5	42779822	I	D	0.38372	82961		4.51138e-13	0.0880756	0.0121653
rs77130538	6	26210723	T	C	0.90554	82961		4.51579e-13	-0.141514	0.0195468
rs112751982	6	26191958	T	C	0.10535	82961		4.51873e-13	0.134404	0.018565
rs144563698	X	77120208	I	D	0.53829	82961		4.52201e-13	-0.0757334	0.010461
rs11942269	4	82210926	G	A	0.54129	82961		4.5235e-13	-0.083223	0.0114957
rs17499131	4	82208126	T	C	0.45907	82961		4.52795e-13	0.0830717	0.011475
rs28563888	3	72416162	T	C	0.22869	82961		4.53571e-13	-0.106511	0.0147132
rs7144492	14	92538953	G	A	0.45845	82961		4.53602e-13	0.083649	0.0115551
rs6535244	4	82290018	T	G	0.3824	82961		4.54789e-13	0.0859131	0.0118684
rs72906845	1	51491469	T	G	0.09674	82961		4.55249e-13	0.143129	0.019773
rs9403379	6	142644881	T	A	0.25872	82961		4.60184e-13	-0.0976438	0.013492
rs12645174	4	73431464	T	C	0.5509	82961		4.60851e-13	0.0868966	0.0120073
rs72900903	1	51053585	G	A	0.09827	82961		4.61055e-13	0.143126	0.0197771
rs10405536	19	10756432	G	A	0.36832	82961		4.63837e-13	0.0862669	0.0119217
rs113588455	1	51494003	G	A	0.90344	82961		4.66651e-13	-0.143105	0.0197787
rs112516611	1	51072297	G	A	0.90188	82961		4.67755e-13	-0.143094	0.0197781
rs504856	X	57190157	G	A	0.34175	82961		4.68019e-13	-0.0789637	0.0109143
rs113375315	14	92516487	I	D	0.38408	82961		4.71261e-13	-0.0943955	0.0130489
rs138704662	1	51225273	G	A	0.8944	82961		4.72425e-13	-0.140278	0.0193925
rs11753655	6	26220109	T	C	0.09455	82961		4.73578e-13	0.141307	0.0195357
rs3999549	6	26212963	C	A	0.09444	82961		4.73651e-13	0.141406	0.0195494
rs5913983	X	56716181	T	C	0.67178	82961		4.75655e-13	0.0912441	0.0126155
rs450964	2	71408869	T	C	0.68481	82961		4.75801e-13	0.0905257	0.0125162
rs12688862	X	57166197	G	A	0.33017	82961		4.76206e-13	-0.0809904	0.0111981
rs5913982	X	56713003	T	C	0.67173	82961		4.7677e-13	0.0913126	0.0126255
rs534044888	2	220002293	I	D	0.49439	82961		4.76918e-13	0.1032	0.0142692
rs862041	14	74986403	T	C	0.24167	82961		4.77282e-13	-0.0990687	0.0136982
rs72900940	1	51124579	T	C	0.09775	82961		4.78982e-13	0.142722	0.0197354
rs141303149	X	76316180	T	C	0.1823	82961		4.78989e-13	0.123843	0.0171249
rs67696518	X	57166365	G	A	0.33055	82961		4.79039e-13	-0.080901	0.0111869
rs73184642	3	187426338	G	A	0.1254	82961		4.79468e-13	0.12962	0.0179241
rs56398712	6	26213868	G	A	0.09443	82961		4.79803e-13	0.141398	0.019553
rs782610048	X	75355729	I	D	0.76186	82961		4.81152e-13	0.0836395	0.0115666
rs4815915	20	6635509	G	A	0.10986	82961		4.81421e-13	0.134334	0.0185773
rs150243704	X	57189082	G	A	0.67379	82961		4.81789e-13	0.081689	0.0112971
rs72906827	1	51482411	G	C	0.09621	82961		4.83053e-13	0.142505	0.0197086
rs76852824	1	51121526	T	C	0.90224	82961		4.86946e-13	-0.142691	0.0197373
rs6821450	4	82273625	T	G	0.38109	82961		4.88029e-13	0.0851174	0.0117741
rs516333	X	57196892	G	A	0.65786	82961		4.88672e-13	0.0788712	0.0109104
rs35233114	X	56753040	I	D	0.67215	82961		4.89224e-13	0.0892687	0.0123489
rs403523	2	71408718	T	G	0.68486	82961		4.90938e-13	0.0904941	0.0125192
rs1053007	19	10754400	G	A	0.6316	82961		4.91801e-13	-0.0862045	0.0119262
rs112045565	1	51116118	G	C	0.09773	82961		4.94189e-13	0.1427	0.0197441
rs442010	6	105451906	T	C	0.3146	82961		4.94302e-13	0.0905233	0.0125249
rs72900938	1	51118527	T	C	0.90223	82961		4.95864e-13	-0.14267	0.0197411
rs7664953	4	82270289	T	A	0.38227	82961		4.97434e-13	0.0852372	0.0117949
rs11297514	1	149975198	I	D	0.63472	82961		4.99461e-13	0.0986891	0.0136574
rs746310485	X	56752581	I	D	0.3307	82961		4.99507e-13	-0.08927	0.0123539
rs2179198	X	57171939	T	A	0.66978	82961		5.0168e-13	0.0809281	0.0112004
rs67637237	2	88889126	T	C	0.69673	82961		5.02311e-13	0.0937018	0.0129686
rs12648992	4	73431560	T	C	0.44912	82961		5.03147e-13	-0.0867396	0.0120054
rs725338	22	33120576	G	A	0.3787	82961		5.03716e-13	0.0869112	0.0120294
rs11205310	1	149965170	T	G	0.32848	82961		5.04343e-13	-0.0901419	0.0124768
rs72906173	1	51789694	T	G	0.87911	82961		5.04621e-13	-0.130851	0.0181117
rs72900932	1	51107959	T	C	0.90221	82961		5.04958e-13	-0.142679	0.0197492
rs72622623	2	71452028	T	G	0.81022	82961		5.06049e-13	0.107266	0.014848
rs4820088	22	33056300	G	A	0.33018	82961		5.06419e-13	0.0893662	0.0123704
rs16999141	14	92549586	G	A	0.45901	82961		5.06663e-13	0.0836017	0.0115726
rs72900928	1	51103180	T	G	0.90224	82961		5.0693e-13	-0.142716	0.0197557
rs144226500	X	57170781	I	D	0.33015	82961		5.07737e-13	-0.0809201	0.0112018
rs1024191	20	35508035	T	A	0.58432	82961		5.0801e-13	0.08592	0.0118941
rs72906860	1	51499822	G	A	0.9031	82961		5.09178e-13	-0.143037	0.0198018
rs6611549	X	56730429	T	C	0.32747	82961		5.10019e-13	-0.0908075	0.0125716
rs10021462	4	82271011	T	G	0.38061	82961		5.10412e-13	0.0851685	0.0117911
rs364663	6	105443189	T	A	0.3219	82961		5.11669e-13	0.090101	0.0124746
rs6140050	20	6632901	C	A	0.11081	82961		5.12155e-13	0.133688	0.0185096
rs1587751	X	75553704	G	A	0.17936	82961		5.12306e-13	-0.0963089	0.0133344
rs10641692	2	71490933	I	D	0.20285	82961		5.1276e-13	-0.103632	0.0143485
rs430521	6	105452025	T	C	0.31392	82961		5.13554e-13	0.0906472	0.0125511
rs60741522	X	57175506	G	A	0.66963	82961		5.1421e-13	0.0808713	0.0111978
rs78008876	8	57173483	T	G	0.057	82961		5.15906e-13	-0.182873	0.0253228
rs75080048	8	57173482	T	G	0.943	82961		5.16174e-13	0.182875	0.0253234
rs113713606	2	71492419	I	D	0.20296	82961		5.16262e-13	-0.103562	0.0143406
rs35225722	X	57202942	I	D	0.34028	82961		5.1667e-13	-0.0793716	0.0109911
rs59087152	X	57175498	T	G	0.66964	82961		5.16848e-13	0.0808626	0.0111976
rs2181191	6	105441888	G	A	0.68382	82961		5.17575e-13	-0.0900478	0.0124699
rs2516026	X	57208555	G	A	0.65787	82961		5.17791e-13	0.0790429	0.010946
rs61584789	1	149997165	C	A	0.32556	82961		5.18011e-13	-0.0935378	0.0129534
rs111901479	1	51072387	G	A	0.90252	82961		5.18032e-13	-0.14278	0.0197727
rs72900926	1	51101616	G	C	0.09769	82961		5.19109e-13	0.14265	0.0197554
rs72900922	1	51095195	G	A	0.90266	82961		5.2051e-13	-0.143101	0.0198189
rs145387536	X	57175649	T	C	0.33036	82961		5.20527e-13	-0.0808533	0.0111978
rs3889391	15	51558422	G	A	0.61903	82961		5.20709e-13	-0.0853303	0.011818
rs111701081	X	57174572	G	C	0.67002	82961		5.21412e-13	0.0809252	0.0112081
rs201486191	X	57415721	I	D	0.28031	82961		5.21789e-13	-0.0953555	0.0132069
rs12687267	X	57209338	G	A	0.66734	82961		5.22401e-13	0.0809606	0.0112135
rs9397448	6	152161066	G	A	0.60009	82961		5.22976e-13	-0.0848293	0.0117495
rs2670724	2	71489447	G	A	0.20298	82961		5.23095e-13	-0.103485	0.0143335
rs5913987	X	56732610	T	G	0.67883	82961		5.23297e-13	0.0916874	0.0126996
rs72118465	X	57209807	I	D	0.66729	82961		5.24523e-13	0.080966	0.0112151
rs34325943	X	57383638	I	D	0.34831	82961		5.25528e-13	-0.0822353	0.0113913
rs6611615	X	57383730	T	C	0.65165	82961		5.26685e-13	0.0822693	0.0113965
rs5960784	X	56750472	G	C	0.67214	82961		5.26791e-13	0.0898961	0.012453
rs7220095	17	61871239	T	A	0.46211	82961		5.26946e-13	0.0851964	0.0118021
rs75770904	12	56489954	I	D	0.81609	82961		5.2715e-13	0.110984	0.0153745
rs11678575	2	71697938	T	G	0.53259	82961		5.27466e-13	-0.0885623	0.0122686
rs11375578	2	71488869	I	D	0.20299	82961		5.27499e-13	-0.10346	0.0143323
rs490736	X	57207853	G	A	0.65765	82961		5.27638e-13	0.0789894	0.0109425
rs139196246	X	57204075	I	D	0.65725	82961		5.27794e-13	0.078928	0.010934
rs472401	X	57209574	T	G	0.34257	82961		5.27905e-13	-0.0789943	0.0109433
rs5914061	X	57210326	G	A	0.66737	82961		5.29587e-13	0.0809527	0.0112152
rs556348	X	57208074	G	A	0.3417	82961		5.29806e-13	-0.0790814	0.0109561
rs10034545	4	82289087	G	A	0.38073	82961		5.30416e-13	0.0853863	0.0118298
rs60400176	X	57175319	G	A	0.67009	82961		5.30438e-13	0.0809265	0.011212
rs12688093	X	57176397	T	C	0.67002	82961		5.32223e-13	0.0809037	0.0112095
rs11099465	4	82209960	T	C	0.53929	82961		5.32462e-13	-0.0828383	0.0114777
rs1401153	4	73432895	T	C	0.55134	82961		5.33477e-13	0.0864755	0.011982
rs6843518	4	145643486	T	C	0.48962	82961		5.33565e-13	-0.0831348	0.0115192
rs200910903	X	56734724	I	D	0.66861	82961		5.35384e-13	0.0913764	0.012662
rs454568	6	105442637	T	C	0.6835	82961		5.35418e-13	-0.0899887	0.0124697
rs57400675	1	51068657	T	C	0.09743	82961		5.35831e-13	0.14272	0.0197769
rs798563	7	2757867	C	A	0.23428	82961		5.35837e-13	-0.0994136	0.0137759
rs58576173	20	35732793	I	D	0.50975	82961		5.35973e-13	-0.0832667	0.0115384
rs11725694	4	82292602	T	A	0.36675	82961		5.36859e-13	0.0876423	0.0121452
rs35565696	X	56743275	I	D	0.66521	82961		5.37378e-13	0.0931476	0.0129083
rs34590635	2	71493094	G	A	0.20289	82961		5.39902e-13	-0.103483	0.0143419
rs357721	2	71385472	T	C	0.34178	82961		5.40314e-13	-0.0957158	0.0132655
rs11093687	X	75697766	T	A	0.24474	82961		5.43313e-13	-0.0941068	0.0130439
rs10519302	15	51599683	G	A	0.30227	82961		5.43696e-13	-0.0904031	0.0125307
rs5960918	X	57211924	T	C	0.77342	82961		5.43791e-13	0.116714	0.0161777
rs28559787	15	51596296	T	G	0.30112	82961		5.44212e-13	-0.0904369	0.0125356
rs4694503	4	73496247	T	C	0.20333	82961		5.44665e-13	0.104133	0.0144343
rs5960780	X	56720414	G	A	0.67243	82961		5.44931e-13	0.0907969	0.0125858
rs60083687	20	35595793	T	A	0.57742	82961		5.45516e-13	-0.0893481	0.0123853
rs1544699	2	71490232	G	C	0.797	82961		5.47912e-13	0.103379	0.0143314
rs5914764	X	56720183	T	C	0.32747	82961		5.5068e-13	-0.0907992	0.0125887
rs7745016	6	142786584	T	C	0.751	82961		5.50974e-13	0.0973385	0.0134954
rs28566535	15	51601141	C	A	0.30223	82961		5.51518e-13	-0.0906522	0.0125686
rs78871852	6	26221566	T	A	0.09441	82961		5.52914e-13	0.141022	0.0195533
rs11753131	6	26219384	G	A	0.90569	82961		5.54136e-13	-0.141165	0.0195738
rs5960776	X	56705316	C	A	0.32189	82961		5.54414e-13	-0.0922861	0.0127964
rs367708	2	71407559	G	A	0.68494	82961		5.54623e-13	0.0903687	0.0125307
rs4826342	X	57172435	G	A	0.3398	82961		5.54725e-13	-0.0790102	0.0109557
rs11757754	6	26219744	C	A	0.09431	82961		5.60084e-13	0.14114	0.0195743
rs28723025	15	51596311	C	A	0.69783	82961		5.61988e-13	0.0903082	0.0125254
rs8031463	15	51596539	T	C	0.69791	82961		5.64171e-13	0.0902981	0.0125249
rs12164341	X	75403652	G	A	0.25837	82961		5.69729e-13	-0.0817749	0.0113448
rs1576223	X	56718556	T	A	0.32737	82961		5.70645e-13	-0.0908245	0.0126006
rs12904319	15	75816649	C	A	0.28744	82961		5.72595e-13	0.0920157	0.0127667
rs28393820	9	98281825	T	C	0.72319	82961		5.78733e-13	-0.0941377	0.0130638
rs1184662	7	2758158	G	A	0.69545	82961		5.78738e-13	0.0909377	0.0126197
rs5960200	X	56703288	C	A	0.32072	82961		5.79236e-13	-0.092297	0.0128085
rs4820089	22	33056396	G	A	0.29425	82961		5.79378e-13	0.0917618	0.0127343
rs112840246	20	34477632	I	D	0.18881	82961		5.80903e-13	0.108177	0.0150132
rs536465466	19	10763215	I	D	0.37312	82961		5.81306e-13	0.0862048	0.0119639
rs16964254	15	51595781	T	G	0.69789	82961		5.84919e-13	0.0902146	0.0125219
rs2234693	6	152163335	T	C	0.59604	82961		5.85263e-13	-0.0838449	0.0116379
rs4821083	22	33056341	T	C	0.2939	82961		5.85466e-13	0.0916293	0.0127185
rs502586	2	71407162	G	A	0.31488	82961		5.85576e-13	-0.0903508	0.0125411
rs502589	2	71407170	G	A	0.68509	82961		5.85665e-13	0.0903366	0.0125391
rs77926209	6	26245566	C	A	0.9434	82961		5.87163e-13	-0.179453	0.0249101
rs71578057	1	51666038	I	D	0.90353	82961		5.87749e-13	-0.142357	0.0197611
rs56185287	20	34125206	T	C	0.91123	82961		5.88589e-13	-0.14848	0.0206116
rs636538	2	71407168	G	A	0.68509	82961		5.895e-13	0.0903293	0.0125397
rs5960777	X	56705317	G	A	0.32087	82961		5.89504e-13	-0.0922936	0.0128123
rs76788598	6	26224089	G	A	0.09418	82961		5.89609e-13	0.141155	0.0195954
rs314273	6	105461882	T	G	0.31522	82961		5.89677e-13	0.0909786	0.0126299
rs11732090	4	82287714	G	C	0.381	82961		5.90793e-13	0.0849748	0.0117968
rs2413141	22	33051198	G	A	0.70791	82961		5.91471e-13	-0.0919435	0.0127645
rs13007829	2	88891181	T	C	0.69278	82961		5.94106e-13	0.0922585	0.0128093
rs6123835	20	57446713	T	G	0.36309	82961		5.94305e-13	-0.0912576	0.0126705
rs2142772	X	57171629	T	C	0.6743	82961		5.9621e-13	0.0830669	0.0115339
rs16848348	4	73494306	G	A	0.20398	82961		5.98349e-13	0.103661	0.0143945
rs11205822	1	51643669	T	C	0.90342	82961		5.99179e-13	-0.139806	0.0194141
rs6647956	X	75398535	T	C	0.74163	82961		5.99433e-13	0.0816952	0.0113446
