## Supplementary Data for "A new method for multi-ancestry polygenic prediction improves performance across diverse populations" (part 3 of 3)

### Sheet: SD4 EAS height (continued)
Supplementary Data 4: GWAS summary statistics for top10K SNPs associated with height in East Asian
rs7271854	20	57447022	T	C	0.64006	82961		5.99453e-13	0.0916608	0.0127285
rs4693996	4	82194588	C	A	0.4597	82961		6.00178e-13	0.0826414	0.0114763
rs138360139	4	17951214	T	G	0.96395	82961		6.00245e-13	0.234504	0.0325654
rs1518489	4	73429638	T	C	0.55218	82961		6.00466e-13	0.0865393	0.0120177
rs11682797	2	71459295	T	A	0.80533	82961		6.02329e-13	0.106585	0.0148023
rs11449784	1	50927553	I	D	0.10462	82961		6.04897e-13	0.138066	0.0191759
rs13394642	2	56049955	G	A	0.08223	82961		6.0717e-13	0.150258	0.0208707
rs371321680	2	232963065	I	D	0.1741	82961		6.08633e-13	0.11825	0.0164256
rs6855202	4	145643326	G	C	0.49036	82961		6.0953e-13	-0.0828024	0.011502
rs58094616	X	56765718	I	D	0.67241	82961		6.10035e-13	0.09542	0.0132549
rs1492820	4	145650021	G	A	0.49222	82961		6.12517e-13	-0.082825	0.0115062
rs5754190	22	33050466	T	C	0.66896	82961		6.14338e-13	-0.0888873	0.0123491
rs34659514	1	51670581	T	C	0.90357	82961		6.14686e-13	-0.14242	0.0197866
rs6853731	4	82288844	T	C	0.38099	82961		6.14963e-13	0.0850529	0.0118166
rs12057144	1	51664198	G	A	0.09643	82961		6.16865e-13	0.142168	0.0197529
rs74187224	6	142785181	T	C	0.75104	82961		6.18179e-13	0.0970416	0.0134836
rs9835563	3	187428860	T	C	0.847	82961		6.20755e-13	-0.118692	0.0164931
rs35469966	20	35564998	T	C	0.48453	82961		6.23888e-13	0.0848146	0.0117867
rs10203888	2	71407135	G	A	0.31141	82961		6.35312e-13	-0.0911239	0.0126679
rs4694006	4	82207178	T	C	0.53936	82961		6.35678e-13	-0.0824783	0.0114661
rs74857747	X	75279903	I	D	0.2375	82961		6.36267e-13	-0.0824646	0.0114644
rs61645409	X	57228517	I	D	0.65713	82961		6.3787e-13	0.0791425	0.0110031
rs4590013	4	82294317	G	A	0.37287	82961		6.386e-13	0.0870543	0.0121034
rs5960924	X	57228571	T	C	0.33392	82961		6.39493e-13	-0.0807725	0.0112303
rs752602861:T	X	57171687	I	D	0.66682	82961		6.398e-13	0.0809797	0.0112592
rs6752378	2	25150116	C	A	0.56532	82961		6.40056e-13	0.0832156	0.0115702
rs5912227	X	76919991	T	C	0.53354	82961		6.43791e-13	-0.0726614	0.0101038
rs56178205	4	145645848	I	D	0.49142	82961		6.44504e-13	-0.0828111	0.0115154
rs75917836	6	142784123	G	C	0.249	82961		6.48075e-13	-0.0969	0.013476
rs12093778	1	51664731	T	G	0.90358	82961		6.4877e-13	-0.142077	0.0197592
rs34979608	X	77077465	T	C	0.45861	82961		6.49355e-13	0.0743708	0.0103432
rs55643278	6	26222888	C	A	0.90575	82961		6.49865e-13	-0.140831	0.0195865
rs10120219	9	98364547	T	C	0.52831	82961		6.50089e-13	0.082549	0.0114809
rs4282164	4	82289547	G	A	0.61867	82961		6.50239e-13	-0.0850895	0.0118342
rs12841245	X	57227027	G	A	0.66608	82961		6.52845e-13	0.0806414	0.0112164
rs55848726	6	26224434	T	C	0.90577	82961		6.55377e-13	-0.140806	0.0195862
rs314261	6	105453417	C	A	0.68206	82961		6.57742e-13	-0.0899238	0.0125093
rs968519	20	57445971	G	A	0.64235	82961		6.5795e-13	0.0916789	0.0127535
rs538994651	20	34127320	I	D	0.91142	82961		6.58291e-13	-0.148277	0.0206271
rs545775	X	57205465	G	A	0.66991	82961		6.60076e-13	0.0808745	0.0112512
rs5914925	X	57226376	G	A	0.66609	82961		6.60548e-13	0.080636	0.0112182
rs5912891	X	76936592	C	A	0.46565	82961		6.65218e-13	0.0726947	0.0101147
rs67031831	6	105448041	I	D	0.32317	82961		6.6579e-13	0.0905297	0.0125965
rs7545180	1	51670300	C	A	0.09645	82961		6.65877e-13	0.142175	0.0197827
rs6072798	20	35572317	T	C	0.47925	82961		6.66729e-13	0.0858046	0.0119394
rs2727347	17	61979125	G	A	0.45107	82961		6.66789e-13	0.0854646	0.0118921
rs16891443	6	26221937	C	A	0.09425	82961		6.66873e-13	0.140738	0.0195833
rs2665820	17	61979122	T	C	0.54894	82961		6.67371e-13	-0.0854584	0.0118914
rs534287	X	57221409	T	A	0.34467	82961		6.68061e-13	-0.0790202	0.0109958
rs498950	X	57232371	G	A	0.65678	82961		6.6997e-13	0.0790979	0.0110072
rs10185143	2	25150758	T	C	0.55828	82961		6.74387e-13	0.0841634	0.0117136
rs4972220	2	88864642	T	C	0.29149	82961		6.76064e-13	-0.0968144	0.0134749
rs60266613	20	35773976	I	D	0.46995	82961		6.76452e-13	0.089504	0.0124576
rs72900956	1	51143665	T	G	0.09505	82961		6.77651e-13	0.144165	0.0200663
rs487016	X	57236543	G	A	0.65661	82961		6.77698e-13	0.0790861	0.0110079
rs12454212	18	20647610	T	C	0.77695	82961		6.78558e-13	0.100048	0.013926
rs4144501	12	94156587	G	A	0.10925	82961		6.7944e-13	0.13221	0.0184031
rs777753244	3	141274397	I	D	0.90833	82961		6.80486e-13	-0.148142	0.0206214
rs6611520	X	56508092	T	C	0.67282	82961		6.81929e-13	0.0929731	0.0129424
rs5913947	X	56513418	T	A	0.30896	82961		6.82427e-13	-0.0925551	0.0128844
rs5914675	X	56513408	G	A	0.30888	82961		6.82697e-13	-0.092554	0.0128843
rs7592744	2	88840761	T	C	0.49461	82961		6.82821e-13	0.0863094	0.0120151
rs6611543	X	56700759	G	A	0.32051	82961		6.8345e-13	-0.0919354	0.0127985
rs72900957	1	51145808	G	A	0.095	82961		6.84137e-13	0.144158	0.0200688
rs10180330	2	71407122	T	C	0.31201	82961		6.86518e-13	-0.0908445	0.0126477
rs5913948	X	56513615	T	C	0.69302	82961		6.87109e-13	0.0928122	0.0129219
rs548767486	5	64694633	I	D	0.23423	82961		6.87357e-13	0.113942	0.0158638
rs34256458	2	71469000	T	C	0.79658	82961		6.88075e-13	0.102469	0.0142668
rs5960727	X	56504443	T	C	0.30654	82961		6.89247e-13	-0.0924025	0.0128656
rs57254915	1	51139001	T	G	0.09506	82961		6.9037e-13	0.144156	0.0200721
rs5960199	X	56701396	T	G	0.67976	82961		6.90739e-13	0.0918835	0.0127938
rs11205821	1	51631884	T	C	0.09694	82961		6.94898e-13	0.138568	0.0192964
rs199784372	X	56467148	G	A	0.306	82961		6.9519e-13	-0.092384	0.0128651
rs33957402	2	88856247	G	C	0.69155	82961		6.97001e-13	0.0930268	0.0129553
rs4886714	15	75824479	T	C	0.28622	82961		6.9804e-13	0.0924772	0.0128791
rs7884865	X	56529024	T	C	0.30611	82961		6.98925e-13	-0.0930017	0.0129524
rs5960710	X	56482424	G	A	0.69362	82961		6.99051e-13	0.0924816	0.0128801
rs12065726	1	51675418	G	A	0.09645	82961		7.03844e-13	0.14217	0.0198028
rs35489284	X	76298939	I	D	0.49058	82961		7.04309e-13	0.0965067	0.0134426
rs6521447	X	56504960	C	A	0.30645	82961		7.05771e-13	-0.0923776	0.0128679
rs111534271	6	26233819	G	C	0.09418	82961		7.06515e-13	0.140605	0.0195863
rs10182181	2	25150296	G	A	0.43487	82961		7.0746e-13	-0.0830275	0.011566
rs1597814	4	82296143	G	A	0.3732	82961		7.07532e-13	0.0869871	0.0121176
rs12384552	X	56471938	G	A	0.69415	82961		7.07818e-13	0.0924261	0.0128754
rs16891446	6	26226996	C	A	0.0942	82961		7.10118e-13	0.140632	0.0195919
rs6708335	2	33530845	G	A	0.18021	82961		7.11511e-13	-0.108419	0.0151048
rs2294770	6	142760240	T	C	0.74941	82961		7.11807e-13	0.0958771	0.0133576
rs6032233	20	35864214	T	C	0.49125	82961		7.1194e-13	-0.0841517	0.011724
rs11100866	4	145654913	T	C	0.48314	82961		7.13448e-13	-0.0833781	0.0116167
rs62191827	2	220052913	G	A	0.26959	82961		7.13484e-13	-0.0981986	0.0136816
rs72622620	2	71424143	G	A	0.19794	82961		7.1406e-13	-0.103849	0.0144691
rs1560707	19	10750738	T	G	0.36944	82961		7.16866e-13	0.0857256	0.0119449
rs1551236	4	82299687	C	A	0.63418	82961		7.17067e-13	-0.0868654	0.0121037
rs7774230	6	152164239	T	C	0.40352	82961		7.17089e-13	0.0836648	0.0116578
rs57217362	11	69277890	T	C	0.6845	82961		7.17243e-13	-0.0916799	0.0127747
rs75063483	6	142769570	T	C	0.74955	82961		7.17275e-13	0.0959014	0.0133629
rs10182458	2	25150641	G	A	0.43847	82961		7.17503e-13	-0.0838386	0.0116821
rs7066993	X	56498407	T	G	0.69347	82961		7.19045e-13	0.0923272	0.0128655
rs60720562	1	51135247	I	D	0.90493	82961		7.19493e-13	-0.144084	0.0200778
rs11296764	4	82290191	I	D	0.60826	82961		7.2183e-13	-0.0861564	0.0120065
rs2294773	6	142765405	G	C	0.25057	82961		7.22553e-13	-0.0957972	0.0133502
rs113389179	1	51137906	G	A	0.09502	82961		7.23521e-13	0.144042	0.0200741
rs2294774	6	142765465	C	A	0.74943	82961		7.23894e-13	0.0957917	0.0133499
rs6707588	2	220061601	T	C	0.71329	82961		7.24005e-13	0.0990019	0.0137974
rs1999230	1	51635557	T	C	0.0969	82961		7.24387e-13	0.138662	0.0193248
rs1291126	20	35509409	T	G	0.41609	82961		7.25229e-13	-0.0850544	0.011854
rs116692933	1	51136273	T	C	0.90495	82961		7.26477e-13	-0.144046	0.0200762
rs59622625	1	50973264	T	C	0.09981	82961		7.26533e-13	0.137743	0.0191978
rs2352873	X	57398071	T	G	0.32542	82961		7.2671e-13	-0.081632	0.0113774
rs538910	X	57220892	T	C	0.34387	82961		7.29739e-13	-0.0790525	0.0110188
rs10189460	2	56046377	G	C	0.91828	82961		7.30508e-13	-0.149938	0.0208996
rs11171719	12	56392437	T	G	0.86192	82961		7.32623e-13	0.123924	0.0172745
rs60519562	X	56468950	I	D	0.69239	82961		7.38028e-13	0.0920982	0.0128399
rs5913582	X	77170771	T	C	0.54257	82961		7.3844e-13	-0.0741963	0.0103442
rs73319069	12	54022319	G	A	0.75053	82961		7.39135e-13	-0.0947891	0.0132155
rs11263454	11	69276530	T	C	0.68338	82961		7.39255e-13	-0.091151	0.0127083
rs72900944	1	51126914	T	C	0.09521	82961		7.40006e-13	0.144082	0.0200883
rs2294772	6	142763069	G	C	0.25051	82961		7.40034e-13	-0.0957863	0.0133548
rs149126847	1	51127537	I	D	0.90486	82961		7.40286e-13	-0.144062	0.0200857
rs2143345	6	26229148	G	A	0.90583	82961		7.4166e-13	-0.140539	0.0195951
rs12852562	X	75523326	T	A	0.17906	82961		7.43175e-13	-0.0957226	0.013347
rs6570512	6	142763626	T	G	0.74953	82961		7.4325e-13	0.0957908	0.0133565
rs6611542	X	56691795	G	A	0.31442	82961		7.44808e-13	-0.0937547	0.0130732
rs5914642	X	56435062	G	A	0.69325	82961		7.45922e-13	0.0916766	0.0127838
rs117405175	6	142755622	T	C	0.25015	82961		7.47977e-13	-0.0958968	0.0133729
rs59856424	1	51624437	G	A	0.90298	82961		7.51853e-13	-0.138608	0.019331
rs72622621	2	71424298	T	C	0.80208	82961		7.51868e-13	0.103756	0.0144703
rs10876471	12	54024544	G	A	0.75066	82961		7.54967e-13	-0.0947097	0.0132097
rs143778922	1	51037660	I	D	0.09731	82961		7.55121e-13	0.141836	0.0197828
rs143060153	X	56433347	I	D	0.69325	82961		7.5573e-13	0.0916084	0.0127774
rs1360902	X	56526766	T	C	0.6919	82961		7.6007e-13	0.0925956	0.0129165
rs11100868	4	145657166	T	C	0.48504	82961		7.60358e-13	-0.0831608	0.0116005
rs11100864	4	145651004	T	C	0.51607	82961		7.60646e-13	0.0829678	0.0115737
rs10888718	1	51637522	T	C	0.90311	82961		7.6132e-13	-0.138631	0.0193388
rs72894420	1	51619809	G	C	0.9029	82961		7.62171e-13	-0.138646	0.0193413
rs1560708	19	10749236	T	C	0.36851	82961		7.63895e-13	0.0854974	0.0119275
rs2727331	17	61926990	T	G	0.53397	82961		7.63964e-13	-0.082521	0.0115123
rs3788472	22	33050233	T	G	0.33155	82961		7.66122e-13	0.0885445	0.0123533
rs72894423	1	51619900	C	A	0.90291	82961		7.66877e-13	-0.138623	0.0193405
rs9322332	6	152166801	C	A	0.59955	82961		7.67162e-13	-0.0842149	0.0117496
rs112737718	1	51621380	I	D	0.09704	82961		7.6757e-13	0.138631	0.0193418
rs10639778	X	76933732	I	D	0.46562	82961		7.67759e-13	0.0724384	0.0101067
rs2095564	X	56525457	C	A	0.30949	82961		7.68086e-13	-0.0925293	0.0129099
rs4820087	22	33055555	T	G	0.29454	82961		7.68898e-13	0.09132	0.0127414
rs6663478	1	51640531	T	A	0.90311	82961		7.69238e-13	-0.138722	0.0193554
rs4800143	18	20648334	T	C	0.7765	82961		7.69899e-13	0.0995399	0.0138886
rs202111882	X	76916957	I	D	0.44604	82961		7.70261e-13	0.0746676	0.0104183
rs2665852:TTC_CTC	17	61958964	Y	X	0.49287	82961		7.71105e-13	-0.0875709	0.012219
rs12064928	1	51618573	T	G	0.90288	82961		7.71174e-13	-0.138631	0.0193436
rs17037621	2	88905720	T	A	0.69691	82961		7.71993e-13	0.0928854	0.0129608
rs146356417	1	149854890	C	A	0.70872	82961		7.72224e-13	0.104676	0.0146061
rs11100865	4	145651147	G	A	0.51415	82961		7.73178e-13	0.0827635	0.0115488
rs11759904	6	26231443	T	C	0.90586	82961		7.74396e-13	-0.140443	0.019598
rs3859514	19	10748820	T	C	0.36851	82961		7.74495e-13	0.0854715	0.0119271
rs436793	2	71405776	T	C	0.31482	82961		7.75126e-13	-0.0899469	0.0125518
rs2050948	6	26234952	G	A	0.09415	82961		7.76221e-13	0.140576	0.0196174
rs12530176	6	130349475	T	G	0.52354	82961		7.7805e-13	0.082788	0.0115536
rs16891455	6	26230485	G	A	0.90585	82961		7.79424e-13	-0.140426	0.0195981
rs72705373	14	92410261	G	C	0.7364	82961		7.81948e-13	0.096346	0.013447
rs2104773	1	51644579	T	C	0.9031	82961		7.83254e-13	-0.138865	0.019382
rs5982023	X	75441939	G	A	0.18542	82961		7.83822e-13	-0.0935825	0.0130619
rs1202961	X	77048271	G	A	0.46862	82961		7.862e-13	0.0737304	0.0102916
rs11170624	12	54030238	T	G	0.24887	82961		7.89786e-13	0.0944709	0.0131878
rs146496588	X	57399822	I	D	0.61543	82961		7.92235e-13	0.0865562	0.0120837
rs5912445	X	77067670	C	A	0.45782	82961		7.93579e-13	0.0739441	0.0103233
rs2306335	15	51276128	G	A	0.54643	82961		7.94767e-13	0.0847282	0.0118292
rs6070616	20	57378295	G	C	0.8934	82961		7.95581e-13	0.135974	0.0189842
rs5960732	X	56520603	G	A	0.69374	82961		7.97058e-13	0.0925073	0.012916
rs5960734	X	56535234	T	C	0.69057	82961		7.97266e-13	0.0925724	0.0129251
rs12084577	1	51616183	T	C	0.09715	82961		7.9876e-13	0.138579	0.0193493
rs5914683	X	56522540	T	G	0.69334	82961		7.98816e-13	0.0928172	0.0129598
rs17037619	2	88905764	T	C	0.30267	82961		7.9964e-13	-0.0928189	0.0129603
rs35268552	X	76940534	G	A	0.46652	82961		8.00119e-13	0.0723556	0.0101031
rs7532605	1	51615912	G	A	0.09716	82961		8.00402e-13	0.138579	0.0193501
rs2064314	6	142760087	T	C	0.25043	82961		8.01936e-13	-0.0956796	0.0133604
rs5960733	X	56520694	G	A	0.30701	82961		8.0203e-13	-0.0926266	0.0129341
rs77337633	6	26233610	T	C	0.90589	82961		8.02049e-13	-0.140374	0.0196015
rs16891456	6	26234127	T	C	0.90589	82961		8.02131e-13	-0.140431	0.0196095
rs1597815	4	82296369	T	G	0.6271	82961		8.02137e-13	-0.0868206	0.0121235
rs12806952	11	69263864	T	C	0.37402	82961		8.05949e-13	0.0906179	0.0126548
rs11170623	12	54028708	T	C	0.2489	82961		8.06577e-13	0.0945031	0.0131976
rs5938419	X	75442230	T	C	0.17774	82961		8.0774e-13	-0.094912	0.0132551
rs35764158	12	54028180	I	D	0.7505	82961		8.08271e-13	-0.0944805	0.013195
rs371865265	X	75419206	I	D	0.2227	82961		8.09992e-13	-0.0888642	0.0124111
rs3850875	1	51648608	G	A	0.90307	82961		8.11658e-13	-0.139041	0.0194198
rs1414599	X	56524408	T	G	0.69293	82961		8.14075e-13	0.0926703	0.012944
rs78087780	6	142757523	G	A	0.75021	82961		8.18428e-13	0.0957612	0.0133771
rs77735281	X	56690414	T	C	0.68556	82961		8.18476e-13	0.0935886	0.0130736
rs538007224	12	102846039	I	D	0.77715	82961		8.19408e-13	-0.133538	0.0186546
rs77219695	2	36591234	G	A	0.82839	82961		8.19806e-13	0.11507	0.0160749
rs5913949	X	56519658	G	A	0.30694	82961		8.20899e-13	-0.092572	0.0129323
rs1597816	4	82296394	G	A	0.37302	82961		8.20946e-13	0.0867533	0.0121194
rs6681364	1	51562016	G	A	0.09754	82961		8.21774e-13	0.138709	0.019378
rs35781339	X	56518986	I	D	0.30702	82961		8.25178e-13	-0.0925333	0.0129282
rs11725202	4	82297069	T	C	0.62671	82961		8.31439e-13	-0.0867273	0.0121188
rs72622619	2	71423107	G	A	0.80428	82961		8.36931e-13	0.104463	0.0145988
rs57775942	1	50967206	G	A	0.09954	82961		8.37709e-13	0.137274	0.0191846
rs2210856	X	56519998	T	G	0.69249	82961		8.38208e-13	0.0925939	0.0129405
rs17106409	1	51576197	T	C	0.90233	82961		8.38699e-13	-0.138917	0.0194147
rs11335753	4	145651395	I	D	0.48998	82961		8.40058e-13	-0.0825091	0.0115316
rs36001728	X	77070153	G	A	0.54157	82961		8.44524e-13	-0.0739575	0.0103375
rs11804832	1	51567215	G	A	0.09762	82961		8.44528e-13	0.138754	0.0193945
rs12849939	X	56478701	T	G	0.6904	82961		8.44982e-13	0.0927062	0.0129582
rs335124	2	89052026	G	A	0.49127	82961		8.45548e-13	-0.0854943	0.0119503
rs11100867	4	145656211	T	C	0.48502	82961		8.45905e-13	-0.0829655	0.0115969
rs2130429	X	56687924	T	C	0.6856	82961		8.47036e-13	0.0935565	0.0130777
rs111572386	6	26221540	I	D	0.9058	82961		8.47622e-13	-0.140337	0.0196171
rs11372422	1	51582494	I	D	0.09778	82961		8.48793e-13	0.138947	0.0194233
rs379277	2	71407501	T	C	0.6835	82961		8.52456e-13	0.0897866	0.0125522
rs2171865	X	56687649	G	A	0.31438	82961		8.52644e-13	-0.0935479	0.0130781
rs6611524	X	56538437	C	A	0.30906	82961		8.54251e-13	-0.092646	0.0129525
rs6749092	2	220061036	T	C	0.28474	82961		8.55311e-13	-0.0989696	0.0138369
rs6611525	X	56538438	T	C	0.69094	82961		8.56526e-13	0.0926401	0.0129524
rs1472174	4	145655532	T	G	0.48498	82961		8.574e-13	-0.0829301	0.011595
rs149038375	4	145937378	G	A	0.95101	82961		8.59081e-13	-0.237689	0.0332341
rs1967449	X	56756775	T	C	0.68202	82961		8.59321e-13	0.0901726	0.0126082
rs76282091	15	89401616	G	C	0.9791	82961		8.59569e-13	0.302712	0.0423262
rs201119297	X	56479887	I	D	0.3126	82961		8.5976e-13	-0.0920969	0.0128773
rs12133341	1	183984306	C	A	0.4295	82961		8.60137e-13	0.0918217	0.012839
rs2050950	6	26234883	G	A	0.09405	82961		8.6038e-13	0.140348	0.0196243
rs35658443	X	77085234	T	G	0.54195	82961		8.60997e-13	-0.0739118	0.0103349
rs67369107	X	77087092	I	D	0.45689	82961		8.63296e-13	0.0740037	0.0103483
rs10493149	1	50970475	G	A	0.09969	82961		8.64006e-13	0.137216	0.0191878
rs7670007	4	82191458	T	C	0.45905	82961		8.65701e-13	0.0821398	0.0114866
rs34737360:GTT	X	56471837	I	D	0.68526	82961		8.69651e-13	0.0941782	0.0131712
rs7530673	1	51558856	C	A	0.90259	82961		8.6969e-13	-0.138598	0.0193836
rs5960182	X	56537168	T	C	0.69041	82961		8.69867e-13	0.0924616	0.0129312
rs72898966	1	50969571	G	A	0.09967	82961		8.69911e-13	0.137186	0.0191862
rs5914692	X	56536352	C	A	0.69345	82961		8.71055e-13	0.0926195	0.0129537
rs2200893	X	56682924	T	C	0.68537	82961		8.71493e-13	0.0935149	0.013079
rs10770035	11	9537044	C	A	0.74659	82961		8.71702e-13	0.0955223	0.0133598
rs1967450	X	56756925	T	C	0.68213	82961		8.73024e-13	0.0901638	0.0126108
rs6612608	X	56681381	T	C	0.68529	82961		8.73389e-13	0.0935015	0.0130777
rs6612537	X	56415065	T	C	0.68827	82961		8.74105e-13	0.0897211	0.0125491
rs2087511	X	56684955	T	C	0.31447	82961		8.74559e-13	-0.0935139	0.0130797
rs62614874	X	77121418	T	C	0.53832	82961		8.75031e-13	-0.0743711	0.0104024
rs76273058	6	142756396	G	A	0.74959	82961		8.75842e-13	0.0955466	0.0133644
rs74080735	1	51610533	T	A	0.09714	82961		8.7789e-13	0.138542	0.0193792
rs62614900	X	77121423	T	C	0.53832	82961		8.78926e-13	-0.0743648	0.0104024
rs5912456	X	77099144	T	A	0.45784	82961		8.79902e-13	0.0739248	0.010341
rs6612607	X	56681138	C	A	0.31482	82961		8.80625e-13	-0.0934767	0.0130763
rs5914739	X	56668969	T	G	0.68964	82961		8.80958e-13	0.094166	0.0131728
rs314260	6	105457186	T	G	0.31818	82961		8.81089e-13	0.0895799	0.0125313
rs6612606	X	56681123	T	C	0.68527	82961		8.82403e-13	0.0934864	0.0130781
rs112128753	X	57216428	G	A	0.6758	82961		8.83656e-13	0.0822246	0.011503
rs34481182	X	57227486	I	D	0.33945	82961		8.85229e-13	-0.081007	0.0113331
rs6611508	X	56443558	G	C	0.30765	82961		8.863e-13	-0.0914182	0.0127899
rs11636609	15	99240993	T	A	0.26232	82961		8.86513e-13	-0.106689	0.0149265
rs5960749	X	56632224	T	C	0.68658	82961		8.86519e-13	0.0931785	0.0130362
rs12033811	1	51574602	G	A	0.90241	82961		8.87493e-13	-0.13876	0.0194138
rs17071798	6	142758943	T	C	0.24963	82961		8.88984e-13	-0.095641	0.0133815
rs6612566	X	56531840	G	A	0.30667	82961		8.89745e-13	-0.0925084	0.0129434
rs557851435	6	142776343	I	D	0.24779	82961		8.90247e-13	-0.097578	0.0136529
rs1577589	X	56546432	C	A	0.30971	82961		8.90949e-13	-0.092455	0.0129363
rs149023725	6	142756713	I	D	0.75019	82961		8.93616e-13	0.0956017	0.0133773
rs62610602	X	56547916	G	A	0.31059	82961		8.94255e-13	-0.092699	0.0129713
rs2209918	X	56672254	G	A	0.30964	82961		8.97368e-13	-0.0939761	0.0131509
rs5914742	X	56671074	T	C	0.69038	82961		8.97814e-13	0.0940125	0.0131561
rs5913952	X	56542015	T	A	0.30848	82961		8.98526e-13	-0.0923834	0.0129283
rs6612560	X	56490540	T	C	0.68665	82961		8.98663e-13	0.0920037	0.0128752
rs34563869	8	57151776	T	A	0.88971	82961		8.99083e-13	0.148195	0.020739
rs62129987	19	10744807	T	C	0.62977	82961		8.99865e-13	-0.0854568	0.0119594
rs111934020	X	57246208	I	D	0.33051	82961		9.00074e-13	-0.0828312	0.011592
rs6611517	X	56491570	T	G	0.68721	82961		9.00106e-13	0.0919694	0.0128709
rs10660877	1	51609315	I	D	0.09719	82961		9.00472e-13	0.138505	0.0193835
rs5960735	X	56542477	G	A	0.69165	82961		9.01976e-13	0.0924339	0.0129364
rs7758750	6	142756212	G	C	0.25041	82961		9.02719e-13	-0.0954942	0.0133649
rs67343486	1	51579620	C	A	0.09749	82961		9.03607e-13	0.138882	0.0194376
rs5960766	X	56663695	T	C	0.31059	82961		9.04292e-13	-0.0941376	0.0131755
rs371517277	X	56499902	I	D	0.31334	82961		9.10833e-13	-0.0917888	0.0128485
rs6857302	4	145651663	G	A	0.51456	82961		9.11708e-13	0.0825083	0.0115496
rs5914729	X	56631404	T	C	0.3117	82961		9.12104e-13	-0.0933109	0.0130619
rs5914738	X	56665230	C	A	0.68949	82961		9.12808e-13	0.0941282	0.0131765
rs5914669	X	56492608	G	A	0.31136	82961		9.14633e-13	-0.0920917	0.0128919
rs11205817	1	51573963	T	A	0.90255	82961		9.1526e-13	-0.13877	0.0194267
rs35500497	X	57375609	I	D	0.33678	82961		9.1605e-13	-0.0803125	0.0112433
rs5914730	X	56631461	T	A	0.68822	82961		9.17733e-13	0.0932935	0.013061
rs11797562	X	56662949	C	A	0.31072	82961		9.17764e-13	-0.0941005	0.013174
rs5914736	X	56663117	G	A	0.31072	82961		9.1777e-13	-0.094093	0.013173
rs9389988	6	142684501	G	A	0.25869	82961		9.17812e-13	-0.0939251	0.0131495
rs28725367	X	57237640	G	A	0.66182	82961		9.19282e-13	0.0806765	0.011295
rs72898951	1	50963518	G	C	0.90024	82961		9.19357e-13	-0.136835	0.0191574
rs357724	2	71384828	G	A	0.64544	82961		9.19993e-13	0.0956438	0.0133907
rs6814232	4	82189803	T	C	0.45893	82961		9.2188e-13	0.0820617	0.0114896
rs111658367	X	56549471	T	G	0.30672	82961		9.22838e-13	-0.092539	0.0129568
rs4826491	X	56695185	T	C	0.69323	82961		9.26493e-13	0.0943758	0.013215
rs5914700	X	56560352	T	C	0.68697	82961		9.28771e-13	0.0927835	0.0129926
rs35532162	X	77118905	G	A	0.45801	82961		9.3041e-13	0.0738693	0.0103444
rs1443543	4	82177462	T	C	0.53934	82961		9.30714e-13	-0.0821008	0.0114972
rs75737306	X	56667199	G	A	0.30957	82961		9.31117e-13	-0.0939396	0.0131551
rs71003465	6	105438445	I	D	0.3217	82961		9.34504e-13	0.0898117	0.012578
rs6612539	X	56443388	T	A	0.30786	82961		9.35639e-13	-0.0912917	0.0127855
rs1975161	19	10805160	T	C	0.3705	82961		9.36559e-13	0.0852746	0.011943
rs62614918	X	77123866	T	G	0.54099	82961		9.36712e-13	-0.0739671	0.0103594
rs12395309	X	76994329	G	A	0.46751	82961		9.37051e-13	0.072919	0.0102127
rs202192540	20	34127336	I	D	0.08723	82961		9.37834e-13	0.148792	0.0208394
rs149820264	4	73503985	C	A	0.2085	82961		9.38669e-13	0.101199	0.0141739
rs6759150	2	56048194	T	A	0.0823	82961		9.38731e-13	0.148942	0.0208609
rs113087449	1	51567300	G	A	0.90213	82961		9.39241e-13	-0.138516	0.0194008
rs67253488	3	187430869	G	A	0.15169	82961		9.40968e-13	0.117514	0.0164598
rs4826486	X	56675768	T	A	0.31387	82961		9.43638e-13	-0.0932653	0.0130641
rs5912359	X	76988588	T	C	0.5324	82961		9.44609e-13	-0.0728328	0.0102022
rs314272	6	105462004	G	A	0.32017	82961		9.50278e-13	0.0896648	0.0125614
rs534549882	X	57243680	I	D	0.33815	82961		9.51581e-13	-0.0802232	0.011239
rs5913128	X	76991654	C	A	0.53248	82961		9.5177e-13	-0.0728745	0.0102095
rs57844651	6	130351313	T	G	0.47532	82961		9.51963e-13	-0.0827895	0.0115986
rs5959563	X	76988884	T	C	0.53249	82961		9.53884e-13	-0.0728277	0.0102034
rs3070618	2	71406578	I	D	0.31339	82961		9.53986e-13	-0.0900025	0.0126097
rs1332723	X	56558356	G	A	0.3076	82961		9.54258e-13	-0.0926213	0.0129767
rs115072809	1	51023860	T	C	0.0953	82961		9.54363e-13	0.140723	0.019716
rs5914964	X	57327743	T	A	0.33194	82961		9.54492e-13	-0.0810239	0.0113519
rs7065531	X	56489001	T	G	0.68862	82961		9.55577e-13	0.0920344	0.0128948
rs16891467	6	26235966	T	C	0.90595	82961		9.55991e-13	-0.140179	0.0196404
rs7604558	2	56042565	T	A	0.0817	82961		9.56473e-13	0.149089	0.020889
rs59565487	X	76108769	I	D	0.63927	82961		9.56821e-13	0.0898103	0.0125835
rs6611612	X	57329089	G	A	0.33167	82961		9.57332e-13	-0.0809839	0.0113469
rs5914966	X	57327664	G	A	0.33147	82961		9.58041e-13	-0.0810724	0.0113595
rs140358919	X	56483528	T	A	0.31226	82961		9.58836e-13	-0.0919705	0.0128867
rs7886724	X	57237537	T	A	0.67481	82961		9.6115e-13	0.081818	0.0114647
rs13413609	2	56042480	T	C	0.08171	82961		9.6196e-13	0.14907	0.0208886
rs78086411	1	51636554	T	A	0.89705	82961		9.62759e-13	-0.137739	0.0193012
rs1332731	X	56495976	T	C	0.68882	82961		9.62849e-13	0.0919893	0.0128903
rs139232101	20	34132635	T	C	0.0885	82961		9.64144e-13	0.147152	0.0206207
rs16891466	6	26235737	G	A	0.90555	82961		9.65446e-13	-0.14002	0.0196219
rs75156165	6	26235699	C	A	0.90555	82961		9.66197e-13	-0.140016	0.0196216
rs5914743	X	56674304	C	A	0.68605	82961		9.67704e-13	0.0932274	0.0130651
rs4628392	X	56500868	G	A	0.68675	82961		9.68407e-13	0.0918058	0.0128661
rs147696085	1	51021867	G	A	0.90471	82961		9.68626e-13	-0.140672	0.0197145
rs7587892	2	71462064	G	A	0.20471	82961		9.70057e-13	-0.101772	0.0142632
rs5960196	X	56661976	C	A	0.30985	82961		9.72161e-13	-0.0938361	0.0131516
rs12382657	X	56752324	C	A	0.68738	82961		9.7279e-13	0.0914223	0.0128134
rs4826471	X	56496475	T	C	0.68892	82961		9.73345e-13	0.0919557	0.0128883
rs17019515	4	145518066	T	G	0.72318	82961		9.73595e-13	0.0930219	0.0130378
rs1332724	X	56558237	T	C	0.69306	82961		9.73776e-13	0.0925622	0.0129734
rs71717219	1	183984230	I	D	0.42778	82961		9.74665e-13	0.0921124	0.0129106
rs11801530	1	51604023	G	A	0.09725	82961		9.74789e-13	0.138384	0.0193961
rs6612773	X	57330412	T	G	0.66823	82961		9.76239e-13	0.0809365	0.0113446
rs2002028	11	69275432	G	A	0.68521	82961		9.81626e-13	-0.0903949	0.0126716
rs5914776	X	56753179	T	G	0.31054	82961		9.83783e-13	-0.0912503	0.0127921
rs6612774	X	57331989	G	C	0.66809	82961		9.85785e-13	0.0808862	0.0113396
rs10173540	2	56036440	T	C	0.08117	82961		9.86109e-13	0.149596	0.0209724
rs4826493	X	56695536	G	C	0.30627	82961		9.8644e-13	-0.0944133	0.0132362
rs66650460	X	56662439	T	C	0.69021	82961		9.87372e-13	0.0938164	0.0131528
rs16891481	6	26242777	G	C	0.9038	82961		9.87693e-13	-0.138501	0.0194175
rs11263456	11	69277283	T	C	0.68399	82961		9.88132e-13	-0.0907756	0.0127266
rs486549	X	57266249	G	A	0.65308	82961		9.89355e-13	0.0790134	0.0110779
rs781907276	X	77089760	I	D	0.54036	82961		9.89508e-13	-0.0739167	0.0103633
rs6612605	X	56672891	T	C	0.68606	82961		9.89555e-13	0.0931672	0.0130623
rs12383110	X	56752311	T	C	0.31255	82961		9.91805e-13	-0.0914174	0.0128175
rs6612582	X	56628112	C	A	0.31177	82961		9.92254e-13	-0.0932108	0.0130691
rs6060456	20	34132204	T	C	0.91141	82961		9.92774e-13	-0.146956	0.0206049
rs28384142	2	56047015	T	G	0.9177	82961		9.93564e-13	-0.148766	0.0208591
rs7580095	2	220058272	G	A	0.27131	82961		9.95945e-13	-0.0990443	0.013888
rs2209917	X	56563424	T	C	0.693	82961		9.98916e-13	0.092463	0.0129659
rs11126323	2	71386793	T	C	0.33237	82961		9.98953e-13	-0.095274	0.0133601
rs72904801	1	51442137	G	A	0.1039	82961		9.99552e-13	0.136178	0.0190962
rs62303573	4	82299527	T	C	0.36339	82961		1.00001e-12	0.0866402	0.0121497
rs1877317	17	61776479	T	C	0.39615	82961		1.00073e-12	0.0847974	0.0118914
rs11126324	2	71386797	T	C	0.33237	82961		1.00128e-12	-0.0952648	0.0133594
rs17499877	4	82304432	G	A	0.3724	82961		1.00147e-12	0.0865995	0.0121443
rs5913420	X	77133373	T	C	0.54213	82961		1.00238e-12	-0.0737684	0.0103451
rs1523465	3	187429508	T	G	0.15577	82961		1.00389e-12	0.115807	0.0162409
rs3789581	1	51019450	T	C	0.90471	82961		1.00627e-12	-0.140544	0.019711
rs314270	6	105462876	T	C	0.32027	82961		1.00669e-12	0.0896047	0.012567
rs62191825	2	220052329	T	C	0.74602	82961		1.0072e-12	0.101298	0.014207
rs34249347	8	57173760	I	D	0.03084	82961		1.01037e-12	-0.275381	0.0386247
rs34100070	4	145650967	I	D	0.51464	82961		1.01107e-12	0.0823187	0.0115461
rs11126322	2	71386782	G	A	0.33247	82961		1.0115e-12	-0.0953275	0.0133708
rs35416085	X	77133970	I	D	0.54425	82961		1.01247e-12	-0.0738167	0.0103539
rs55696136	X	57241566	T	C	0.32446	82961		1.01268e-12	-0.0819855	0.0114997
rs772179119	X	56474626	I	D	0.30291	82961		1.01492e-12	-0.0954912	0.0133947
rs150216136	2	71386151	G	C	0.4417	82961		1.01557e-12	0.0920957	0.0129185
rs6546680	2	71463434	G	C	0.20468	82961		1.01692e-12	-0.101624	0.0142555
rs28744383	2	56040908	T	C	0.08171	82961		1.02142e-12	0.148857	0.0208829
rs4304461	X	57322704	G	A	0.66879	82961		1.02228e-12	0.08106	0.011372
rs5914962	X	57336824	T	C	0.33261	82961		1.02354e-12	-0.0808563	0.0113437
rs34407028	X	56469996	T	C	0.68889	82961		1.02379e-12	0.0917356	0.01287
rs5912489	X	77133224	T	C	0.54224	82961		1.02396e-12	-0.0737513	0.010347
rs140968218	2	71386144	T	G	0.55831	82961		1.02538e-12	-0.0920824	0.0129191
rs482001	X	57245722	T	C	0.65494	82961		1.02632e-12	0.0788377	0.0110611
rs6072746	20	35559352	C	A	0.48379	82961		1.02729e-12	0.0837208	0.0117464
rs5914643	X	56431857	T	A	0.3119	82961		1.02902e-12	-0.0910312	0.0127725
rs58392656	X	56469916	G	A	0.31322	82961		1.03214e-12	-0.0915037	0.0128395
rs9840391	3	72413738	G	A	0.54084	82961		1.03541e-12	-0.0895217	0.0125622
rs2311313	15	99178274	T	G	0.85679	82961		1.03741e-12	0.138778	0.0194737
rs79154063	X	57326581	T	A	0.32588	82961		1.04351e-12	-0.0816675	0.0114618
rs5914969	X	57356780	T	C	0.66586	82961		1.0447e-12	0.080459	0.0112924
rs11968025	6	152168974	T	G	0.59631	82961		1.04593e-12	-0.0835985	0.0117333
rs1577590	X	56567796	G	A	0.30992	82961		1.04607e-12	-0.092771	0.0130207
rs5914748	X	56678361	T	A	0.69264	82961		1.0461e-12	0.0941824	0.0132188
rs4323611	X	57322038	T	G	0.66853	82961		1.04902e-12	0.0810364	0.0113743
rs6612535	X	56414152	C	A	0.68886	82961		1.04903e-12	0.0894075	0.0125493
rs2868183	4	82291937	T	G	0.62905	82961		1.05058e-12	-0.0863316	0.0121179
rs4587468	X	57338421	G	A	0.33492	82961		1.05093e-12	-0.0809932	0.0113687
rs923783	4	145640985	G	A	0.51557	82961		1.05365e-12	0.0822067	0.0115396
rs314271	6	105462105	T	C	0.31613	82961		1.05597e-12	0.0896656	0.0125871
rs34207740	X	57344638	I	D	0.3321	82961		1.06241e-12	-0.0807272	0.0113337
rs72898950	1	50961221	T	C	0.90057	82961		1.06274e-12	-0.136383	0.0191476
rs867014	2	88919707	C	A	0.30312	82961		1.06351e-12	-0.0921408	0.0129364
rs3088074	X	76937963	G	C	0.53852	82961		1.06724e-12	-0.0723931	0.0101645
rs7274653	20	57375632	G	A	0.89299	82961		1.06923e-12	0.134458	0.0188796
rs557781	X	57245399	G	A	0.34603	82961		1.06997e-12	-0.0786787	0.0110476
rs6850494	4	82291771	C	A	0.37102	82961		1.07007e-12	0.0862632	0.0121126
rs7473237	X	57325914	G	A	0.32597	82961		1.07056e-12	-0.0816538	0.0114655
rs34016647:TTTAG_GTTAG	12	54051679	Y	X	0.2492	82961		1.07224e-12	0.0946516	0.013291
rs150972916	15	51575356	I	D	0.85799	82961		1.07375e-12	0.117962	0.0165647
rs72898953	1	50963858	T	C	0.90048	82961		1.07462e-12	-0.136437	0.0191594
rs113167212	X	57246770	I	D	0.3449	82961		1.07605e-12	-0.0785604	0.0110322
rs6521474	X	56636457	G	A	0.69409	82961		1.0792e-12	0.0938328	0.0131777
rs4826484	X	56660376	G	A	0.31479	82961		1.07935e-12	-0.0929843	0.0130586
rs369287749	X	57226813	I	D	0.71728	82961		1.0811e-12	0.103126	0.0144833
rs61677045	1	51592974	T	G	0.09788	82961		1.08422e-12	0.138373	0.0194346
rs72898944	1	50958027	C	A	0.90073	82961		1.08683e-12	-0.13624	0.0191359
rs6723695	2	56038066	T	C	0.91756	82961		1.08905e-12	-0.148201	0.0208167
rs36053039	4	145656835	I	D	0.48572	82961		1.08927e-12	-0.0825914	0.0116011
rs6906367	6	26187125	T	C	0.15474	82961		1.09264e-12	0.112299	0.0157749
rs34927127	X	56652768	I	D	0.67198	82961		1.09752e-12	0.0957539	0.0134519
rs759738462	1	50965035	I	D	0.09974	82961		1.09928e-12	0.13647	0.0191724
rs6612554	X	56476692	T	G	0.66995	82961		1.10516e-12	0.0919425	0.0129182
rs57504147	1	118861990	G	A	0.49331	82961		1.10969e-12	-0.083034	0.0116674
rs28625332	4	17778944	G	C	0.66527	82961		1.11405e-12	0.101502	0.0142636
rs6521425	X	56400221	C	A	0.68436	82961		1.11788e-12	0.0880519	0.0123743
rs4557841	X	57367182	T	G	0.665	82961		1.12077e-12	0.0801409	0.0112631
rs57401684	1	51571884	T	A	0.90257	82961		1.1209e-12	-0.138291	0.0194355
rs536283	X	57253083	G	A	0.65524	82961		1.12127e-12	0.0786409	0.0110524
rs12989704	2	71482933	G	A	0.20108	82961		1.12368e-12	-0.102843	0.0144543
rs6611613	X	57356200	G	A	0.33306	82961		1.12368e-12	-0.0801848	0.0112698
rs34016647:T_G	12	54051679	T	G	0.75116	82961		1.12448e-12	-0.0944783	0.0132789
rs4326513	X	57358924	G	A	0.6657	82961		1.12522e-12	0.0801413	0.011264
rs782789813	X	77133360	I	D	0.46633	82961		1.12532e-12	0.0740394	0.0104064
rs12302291	12	54051310	T	C	0.75115	82961		1.12592e-12	-0.0944735	0.0132786
rs562123	X	57246738	G	A	0.34562	82961		1.12728e-12	-0.0785742	0.0110441
rs923782	4	145648032	T	C	0.48541	82961		1.12744e-12	-0.082086	0.0115378
rs567016293	20	34008851	I	D	0.27021	82961		1.13639e-12	0.0989482	0.01391
rs2853371	2	233213969	T	C	0.87983	82961		1.13914e-12	-0.15364	0.0215994
rs3789582	1	51027391	G	A	0.90426	82961		1.14394e-12	-0.14029	0.0197242
rs7691270	4	82297173	G	A	0.37319	82961		1.14902e-12	0.0863061	0.0121354
rs200703363	12	54039140	I	D	0.24881	82961		1.14986e-12	0.0940671	0.0132268
rs143556515	X	75483038	I	D	0.82194	82961		1.15008e-12	0.0944492	0.0132806
rs60848584	1	51010143	T	C	0.0952	82961		1.15062e-12	0.140168	0.0197093
rs201343220	X	56548270	I	D	0.31639	82961		1.15239e-12	-0.0929182	0.0130659
rs3853252	6	152170247	G	A	0.59879	82961		1.15247e-12	-0.0842358	0.011845
rs17106219	1	50935031	T	C	0.09911	82961		1.15437e-12	0.135661	0.0190769
rs5914706	X	56573541	T	G	0.30739	82961		1.15939e-12	-0.0922323	0.0129709
rs71933081	2	242203776	I	D	0.51294	82961		1.16008e-12	0.097272	0.0136798
rs749847538	X	57265907	I	D	0.33382	82961		1.16009e-12	-0.0805833	0.0113328
rs79738854	X	56402155	G	A	0.68696	82961		1.1667e-12	0.0882864	0.0124175
rs5914066	X	57254169	G	C	0.66226	82961		1.17137e-12	0.0796884	0.0112091
rs10865383	2	71446162	T	C	0.65592	82961		1.17228e-12	0.0885283	0.0124527
rs4826494	X	56697296	T	G	0.31273	82961		1.17392e-12	-0.0931294	0.0131003
rs11323532	X	75398470	I	D	0.72954	82961		1.17431e-12	0.0831813	0.011701
rs142355453	1	51594082	I	D	0.09726	82961		1.17542e-12	0.137962	0.0194072
rs10196888	2	56036226	G	A	0.08259	82961		1.17569e-12	0.147798	0.020791
rs141477002	X	56442436	I	D	0.31069	82961		1.17587e-12	-0.0918916	0.0129266
rs782165796	X	77133372	I	D	0.46629	82961		1.17711e-12	0.0739673	0.0104053
rs6612779	X	57363741	T	G	0.66676	82961		1.17862e-12	0.0800419	0.0112602
rs8112524	19	2250528	G	A	0.5781	82961		1.17912e-12	-0.0989504	0.0139203
rs6612592	X	56654888	G	A	0.31536	82961		1.18082e-12	-0.0927099	0.0130427
rs57490213	1	51005792	G	A	0.90483	82961		1.18102e-12	-0.140083	0.0197074
rs35954722	X	57349248	T	G	0.36345	82961		1.18104e-12	-0.0785608	0.0110522
rs12467314	2	88912811	G	A	0.30714	82961		1.18684e-12	-0.0908093	0.0127766
rs10166574	2	232796770	G	A	0.88632	82961		1.18797e-12	-0.132756	0.0186787
rs776466941	X	56941694	I	D	0.31291	82961		1.19103e-12	-0.100439	0.0141325
rs765083373	X	77540918	I	D	0.4336	82961		1.19307e-12	-0.0872603	0.0122785
rs1712387	4	82142551	C	A	0.45928	82961		1.19867e-12	0.0831842	0.011706
rs492592	X	57258388	T	C	0.654	82961		1.19914e-12	0.078309	0.0110201
rs201431500	X	57375683	I	D	0.33239	82961		1.20072e-12	-0.0800689	0.011268
rs549872	X	57259536	T	C	0.65399	82961		1.20501e-12	0.0782959	0.0110193
rs76485071	3	141335795	T	C	0.90881	82961		1.20761e-12	-0.148456	0.0208945
X:57255534:TAA_TA	X	57255535	I	D	0.66429	82961		1.20818e-12	0.0808505	0.0113794
rs5914980	X	57377066	G	C	0.66566	82961		1.20896e-12	0.0794947	0.0111887
rs142603878	X	56480425	I	D	0.31996	82961		1.21105e-12	-0.0921512	0.0129705
rs782529677	X	77047466	I	D	0.56608	82961		1.21201e-12	-0.0824969	0.0116118
rs58823186	2	71426702	I	D	0.8004	82961		1.214e-12	0.103051	0.0145054
rs5914979	X	57376872	T	C	0.66553	82961		1.21594e-12	0.0794963	0.0111902
rs5914978	X	57376826	T	C	0.66548	82961		1.21866e-12	0.0794949	0.0111905
rs16891474	6	26239453	T	G	0.90473	82961		1.21892e-12	-0.138892	0.0195518
rs62191828	2	220058825	G	A	0.29022	82961		1.21935e-12	-0.0969396	0.0136463
rs5914639	X	56450959	G	A	0.31474	82961		1.22113e-12	-0.0908826	0.012794
rs6130283	20	35620593	T	G	0.56398	82961		1.22158e-12	-0.0869258	0.0122371
rs553914236	6	142682945	I	D	0.25947	82961		1.22281e-12	-0.0964692	0.0135808
rs10876474	12	54043140	G	A	0.75133	82961		1.22402e-12	-0.0941039	0.0132481
rs6913116	6	142706628	C	A	0.2595	82961		1.2293e-12	-0.0932963	0.0131355
rs5914673	X	56509972	T	C	0.31293	82961		1.22943e-12	-0.0920234	0.0129563
rs4433450	1	51594929	T	C	0.90277	82961		1.23198e-12	-0.137851	0.0194093
rs747315019	X	57350116	I	D	0.28826	82961		1.23299e-12	-0.0910838	0.0128247
rs12589059	14	92509986	G	A	0.72251	82961		1.2334e-12	0.0931313	0.0131131
rs2315920	X	56577073	C	A	0.3096	82961		1.23745e-12	-0.0918782	0.0129375
UW_VH_1301	X	77121360	Y	X	0.54287	82961		1.23889e-12	-0.0736221	0.0103671
rs139218385	X	56400907	G	A	0.68486	82961		1.2405e-12	0.0878818	0.0123754
rs10819009	9	98367811	T	C	0.52866	82961		1.2415e-12	0.081455	0.0114705
rs4694488	4	73425360	G	A	0.47713	82961		1.24326e-12	0.0926755	0.013051
rs139295642	X	56446223	I	D	0.3129	82961		1.24643e-12	-0.0909025	0.0128019
rs187790042	2	56044976	T	C	0.91768	82961		1.24681e-12	-0.148071	0.0208532
rs2116365	X	57373985	T	C	0.66641	82961		1.24715e-12	0.079599	0.0112102
rs6749422	2	25150011	G	C	0.42838	82961		1.2476e-12	-0.0825904	0.0116315
rs56985406	1	50999695	G	A	0.90488	82961		1.24804e-12	-0.139872	0.0196989
rs6611509	X	56446097	G	A	0.31416	82961		1.24965e-12	-0.0907691	0.0127838
rs79304933	1	51571893	T	A	0.90251	82961		1.2511e-12	-0.138176	0.019461
rs576304183	20	33958038	I	D	0.93259	82961		1.2522e-12	-0.220092	0.0309986
rs5914991	X	57383611	T	G	0.6449	82961		1.25558e-12	0.0778809	0.0109696
rs5914084	X	57380914	C	A	0.33459	82961		1.2591e-12	-0.0793255	0.0111737
rs201155425	X	57371555	I	D	0.62654	82961		1.25916e-12	0.0800024	0.0112691
rs9779492	X	56477941	T	G	0.67156	82961		1.26155e-12	0.0921025	0.012974
rs6575228	14	92561395	G	A	0.45931	82961		1.26283e-12	0.082554	0.0116291
rs1474784	1	50944634	G	C	0.09905	82961		1.26332e-12	0.135541	0.0190934
rs5960721	X	56450267	C	A	0.31283	82961		1.26397e-12	-0.0909561	0.012813
rs184585	2	89092696	G	A	0.51459	82961		1.26598e-12	0.0847454	0.0119384
rs335123	2	89093781	T	C	0.52665	82961		1.2687e-12	0.08497	0.0119706
rs139121417	12	56380060	T	C	0.13849	82961		1.2708e-12	-0.123358	0.0173793
rs574093	X	57266042	G	A	0.34585	82961		1.27264e-12	-0.0782899	0.0110301
rs1469592	X	57386200	G	A	0.66577	82961		1.27297e-12	0.0791313	0.0111487
rs36020010	1	51575187	I	D	0.88968	82961		1.27307e-12	-0.135744	0.0191249
rs782184775	X	76995531	I	D	0.55078	82961		1.27687e-12	-0.0766203	0.0107956
rs35475239	X	57267881	I	D	0.65454	82961		1.27919e-12	0.0783399	0.0110383
rs4826478	X	56577978	T	G	0.69244	82961		1.27993e-12	0.0921094	0.0129786
rs1071964	X	57384782	T	C	0.66585	82961		1.2814e-12	0.079133	0.0111504
rs7892128	X	57281525	G	C	0.34594	82961		1.28453e-12	-0.0785422	0.0110677
rs11340693	2	89099184	I	D	0.52203	82961		1.28472e-12	0.0839191	0.0118254
rs6612587	X	56639484	T	C	0.6856	82961		1.2853e-12	0.0925917	0.0130476
rs12065210	1	50942784	T	C	0.09905	82961		1.288e-12	0.135455	0.0190885
rs12854464	X	57384175	T	A	0.33397	82961		1.28943e-12	-0.0791706	0.0111571
rs7577580	2	56038729	T	G	0.9176	82961		1.2898e-12	-0.147752	0.020822
rs11412919:AT	6	142750561	I	D	0.25033	82961		1.29218e-12	-0.0948747	0.0133707
rs543604	X	57264997	C	A	0.34621	82961		1.29354e-12	-0.0781749	0.0110174
rs5960752	X	56639365	G	A	0.31446	82961		1.29424e-12	-0.0925779	0.0130474
rs486391	X	57266190	G	A	0.34609	82961		1.29642e-12	-0.0781974	0.0110211
rs66678205	16	14398169	I	D	0.30484	82961		1.2973e-12	-0.0965519	0.0136081
rs34736578	14	92461964	I	D	0.50889	82961		1.29947e-12	0.0943599	0.0132996
rs523084	X	57267893	C	A	0.34572	82961		1.30136e-12	-0.0782574	0.0110304
rs5981422	X	75440893	T	A	0.2422	82961		1.30202e-12	-0.0807871	0.011387
rs5914085	X	57381189	G	A	0.33458	82961		1.30226e-12	-0.0792775	0.0111743
rs17032487	12	102784465	T	C	0.071	82961		1.30286e-12	-0.186952	0.0263515
rs6612545	X	56458022	T	C	0.66847	82961		1.30381e-12	0.0914803	0.0128946
rs59851927	1	51586945	G	A	0.09734	82961		1.30427e-12	0.137671	0.0194055
rs7876557	X	56403132	T	C	0.70213	82961		1.30804e-12	0.090425	0.0127467
rs201399786:GT	X	56683032	I	D	0.69176	82961		1.30964e-12	0.093804	0.0132233
rs5913926	X	56397362	C	A	0.68319	82961		1.31135e-12	0.0873489	0.0123136
rs504382	X	57269587	G	A	0.34631	82961		1.31597e-12	-0.0781655	0.0110198
rs513256	X	57279996	T	C	0.65264	82961		1.316e-12	0.0781124	0.0110123
rs2353503	X	57296805	T	C	0.65097	82961		1.31779e-12	0.0781358	0.0110159
rs539768	X	57271293	T	A	0.65338	82961		1.32318e-12	0.0781027	0.0110121
rs35723480	X	57521989	I	D	0.30459	82961		1.32726e-12	-0.105548	0.0148826
rs575574	X	57275602	G	A	0.34666	82961		1.32883e-12	-0.0780683	0.0110082
rs112575739	17	61798775	I	D	0.42047	82961		1.33012e-12	0.0862749	0.0121656
rs55698527	X	57260235	T	C	0.33885	82961		1.33255e-12	-0.0792575	0.0111765
rs473869	X	57283653	T	C	0.65216	82961		1.33277e-12	0.078126	0.011017
rs72622618	2	71417387	T	C	0.19818	82961		1.33374e-12	-0.102503	0.0144547
rs11791149	9	133504909	T	C	0.72804	82961		1.34029e-12	-0.0945546	0.0133351
rs6827641	4	145653694	T	C	0.48546	82961		1.3416e-12	-0.0821486	0.0115857
rs5960751	X	56637661	C	A	0.3144	82961		1.34182e-12	-0.0925014	0.0130458
rs59029934	1	50992756	T	C	0.09509	82961		1.34187e-12	0.139554	0.0196819
rs747829991	20	35706190	I	D	0.44832	82961		1.34304e-12	-0.085221	0.0120193
rs473601	X	57279535	T	G	0.65275	82961		1.34347e-12	0.0780743	0.0110114
rs5960935	X	57270585	G	A	0.66127	82961		1.34945e-12	0.0792295	0.0111753
rs5960761	X	56660788	G	A	0.3073	82961		1.35102e-12	-0.0935366	0.0131936
rs56298082	1	50949727	T	C	0.09901	82961		1.35674e-12	0.135455	0.0191078
rs7272884	20	33883015	G	A	0.81306	82961		1.36337e-12	-0.107768	0.0152037
rs479484	X	57283024	T	C	0.65204	82961		1.36475e-12	0.0780957	0.0110178
rs5914069	X	57267004	T	G	0.33916	82961		1.36513e-12	-0.0792184	0.0111762
rs12071547	1	51606983	G	C	0.09659	82961		1.36833e-12	0.138006	0.019471
rs9389990	6	142707419	G	A	0.25902	82961		1.36926e-12	-0.0932372	0.0131548
rs5914656	X	56418876	T	A	0.31539	82961		1.37403e-12	-0.0892091	0.0125873
rs2883195	X	57265674	G	A	0.66165	82961		1.37408e-12	0.0793698	0.011199
rs5914645	X	56426096	T	G	0.68212	82961		1.37857e-12	0.0898778	0.0126825
rs57117768	X	57288439	I	D	0.34832	82961		1.3801e-12	-0.0780771	0.0110176
rs496608	X	57290854	G	A	0.34827	82961		1.38187e-12	-0.0780896	0.0110196
rs200945189	6	142745711	G	A	0.74771	82961		1.38238e-12	0.0945465	0.013342
rs5914655	X	56418905	T	C	0.68334	82961		1.38955e-12	0.0890485	0.0125674
rs1833906	5	42852219	T	C	0.41952	82961		1.38999e-12	0.0828122	0.0116874
rs335120	2	89072731	G	A	0.48331	82961		1.39371e-12	-0.0836581	0.0118074
rs66817563	2	88884046	I	D	0.71472	82961		1.39964e-12	0.100353	0.0141649
rs5914938	X	57277496	G	A	0.66087	82961		1.40105e-12	0.0791868	0.0111775
rs532266	X	57292699	T	C	0.65148	82961		1.40173e-12	0.0780043	0.0110106
rs72898946	1	50959262	C	A	0.09912	82961		1.40229e-12	0.135714	0.0191568
rs523901	X	57250578	T	C	0.65285	82961		1.40241e-12	0.0780832	0.0110219
rs12837219	X	56634955	G	C	0.6863	82961		1.40398e-12	0.0925025	0.0130575
rs6417944	X	56378767	T	C	0.30128	82961		1.40411e-12	-0.087159	0.0123033
rs335121	2	89084327	G	C	0.51476	82961		1.40445e-12	0.0844816	0.0119254
rs5914937	X	57276811	G	A	0.66105	82961		1.40455e-12	0.0792216	0.0111829
rs5914994	X	57390640	T	C	0.33471	82961		1.40527e-12	-0.0788733	0.0111339
rs59543294	1	51495673	T	C	0.88226	82961		1.40531e-12	-0.130772	0.0184599
rs2294768	6	142752536	T	G	0.25154	82961		1.40778e-12	-0.0945277	0.0133441
rs553641	X	57289877	G	C	0.34837	82961		1.40837e-12	-0.0780286	0.0110151
rs492003	X	57291338	T	C	0.34818	82961		1.40889e-12	-0.0780761	0.0110219
rs58807574:C	1	51497278	T	C	0.88218	82961		1.40912e-12	-0.130802	0.0184652
rs560095	X	57293027	C	A	0.34835	82961		1.40939e-12	-0.0780349	0.0110161
rs5914936	X	57275997	G	A	0.66065	82961		1.40942e-12	0.0791199	0.0111693
rs572558257	20	35788406	I	D	0.49262	82961		1.412e-12	-0.0827426	0.0116812
rs5960937	X	57275688	T	C	0.3395	82961		1.41283e-12	-0.0790774	0.0111639
rs61592460	1	51497037	C	A	0.88201	82961		1.41459e-12	-0.131012	0.0184962
rs2191670	4	82307057	G	A	0.3726	82961		1.41583e-12	0.0860319	0.0121462
rs7689641	4	82303557	G	A	0.3736	82961		1.42289e-12	0.0859717	0.0121389
rs60488640	X	57262320	I	D	0.35754	82961		1.42418e-12	-0.0795925	0.0112383
rs7050625	X	57272951	G	A	0.66053	82961		1.42449e-12	0.0790748	0.0111653
rs12093378	1	51585227	G	A	0.0972	82961		1.42489e-12	0.137555	0.0194227
rs5938447	X	75481732	G	A	0.82126	82961		1.42635e-12	0.0940782	0.0132841
rs2213510	X	57297860	G	A	0.34888	82961		1.42658e-12	-0.077915	0.0110018
rs1576952	X	57293489	G	C	0.34149	82961		1.42853e-12	-0.078997	0.0111549
rs9792733	X	57280222	G	A	0.66025	82961		1.42863e-12	0.0790193	0.0111581
rs5960187	X	56608513	T	C	0.30793	82961		1.42964e-12	-0.0924434	0.0130538
rs7377527	4	73465479	G	A	0.7837	82961		1.42992e-12	-0.10072	0.0142226
rs5914940	X	57281886	T	C	0.33984	82961		1.43551e-12	-0.0790332	0.0111611
rs5914943	X	57287302	G	A	0.65893	82961		1.43865e-12	0.0789777	0.0111537
rs5960939	X	57288119	G	A	0.65917	82961		1.44067e-12	0.0790338	0.0111619
rs5914944	X	57287959	C	A	0.65906	82961		1.44273e-12	0.0790053	0.0111582
rs555550	X	57293534	T	C	0.65153	82961		1.44333e-12	0.0779977	0.011016
rs3827731	1	50987827	G	A	0.09504	82961		1.44528e-12	0.139287	0.0196728
rs1560514	X	57386648	G	A	0.65253	82961		1.44788e-12	0.0782011	0.0110454
rs371626546:GAAAAA	X	56385389	I	D	0.6713	82961		1.44831e-12	0.0864511	0.0122108
rs1712378	4	82172327	G	A	0.46196	82961		1.44966e-12	0.0816492	0.0115327
rs5960256	X	57287555	T	G	0.34105	82961		1.45204e-12	-0.078994	0.011158
rs6017081	20	35661807	T	C	0.52052	82961		1.45364e-12	-0.0832626	0.0117612
rs374506956	2	56041595	I	D	0.9173	82961		1.45462e-12	-0.147554	0.020843
rs767719094	X	57083634	I	D	0.30045	82961		1.45547e-12	-0.0848339	0.0119835
rs527440244	20	34514044	I	D	0.81684	82961		1.45582e-12	-0.110836	0.0156565
rs2499561	X	57298283	T	C	0.65172	82961		1.45609e-12	0.0780077	0.0110193
rs2130431	X	56584590	G	A	0.30773	82961		1.4655e-12	-0.0918426	0.0129753
rs42409	5	176522728	T	C	0.96904	82961		1.46697e-12	0.241346	0.0340975
rs4826492	X	56695518	T	C	0.30543	82961		1.46722e-12	-0.0938992	0.0132661
rs5914993	X	57389285	T	C	0.33365	82961		1.46764e-12	-0.0790419	0.0111672
rs12394047	X	56607821	G	A	0.6938	82961		1.46814e-12	0.0924814	0.013066
rs5914945	X	57288412	G	C	0.66119	82961		1.4684e-12	0.0793179	0.0112063
rs335118	2	89078241	G	A	0.52382	82961		1.47213e-12	0.0830603	0.0117356
rs2499546	X	57303497	G	A	0.65125	82961		1.47305e-12	0.0778425	0.0109985
rs5960940	X	57288530	G	C	0.65996	82961		1.47505e-12	0.0790417	0.0111682
rs7976278	12	54045121	G	C	0.2492	82961		1.47521e-12	0.0938911	0.0132664
rs17106235	1	50943370	G	C	0.09906	82961		1.47522e-12	0.135165	0.0190982
rs4826536	X	57289484	G	A	0.66026	82961		1.47982e-12	0.0792567	0.0111993
rs4826345	X	57289476	G	A	0.66024	82961		1.48053e-12	0.0792493	0.0111984
rs5960688	X	56384243	T	C	0.31808	82961		1.48093e-12	-0.0861192	0.0121692
rs72898980	1	50986747	G	A	0.09502	82961		1.4823e-12	0.139196	0.0196696
rs5914658	X	56407808	T	C	0.68163	82961		1.4857e-12	0.08846	0.0125008
rs34174955	X	57398529	I	D	0.33537	82961		1.48975e-12	-0.0788471	0.0111429
rs59400403	X	57285143	I	D	0.65867	82961		1.50194e-12	0.0789422	0.0111581
rs12558841	X	57253417	C	A	0.67145	82961		1.50482e-12	0.0804709	0.0113746
rs56006510:C	20	35516960	T	C	0.51251	82961		1.505e-12	-0.0822321	0.0116236
rs12172292	22	33122204	C	A	0.60976	82961		1.50673e-12	-0.0894871	0.0126494
rs141466593	6	142747364	G	A	0.25149	82961		1.51014e-12	-0.0944155	0.0133466
rs5960771	X	56688415	T	G	0.3056	82961		1.51122e-12	-0.0938549	0.0132676
rs35972950	X	57302183	I	D	0.34901	82961		1.51527e-12	-0.0777775	0.0109954
rs1130670	17	61950979	G	A	0.48707	82961		1.51648e-12	0.0838928	0.0118601
rs6521423	X	56385454	C	A	0.29713	82961		1.51712e-12	-0.0878774	0.0124235
rs79768568	4	73467980	T	C	0.78877	82961		1.51802e-12	-0.102031	0.0144246
rs2499550	X	57309282	T	A	0.34875	82961		1.52549e-12	-0.077715	0.010988
4:82140997	4	82140998	I	D	0.53181	82961		1.52576e-12	-0.0847259	0.0119793
rs56155276	3	187429046	G	A	0.86445	82961		1.52624e-12	-0.12366	0.0174843
rs544238	X	57274477	G	A	0.34935	82961		1.52738e-12	-0.0781119	0.0110444
rs143525630	2	219979876	I	D	0.27656	82961		1.52785e-12	-0.106221	0.0150188
rs1063121	20	35518800	T	C	0.59085	82961		1.53035e-12	-0.0955067	0.0135044
rs1831795	X	56683669	G	A	0.69381	82961		1.53105e-12	0.0937598	0.0132575
rs12835915	X	75439479	T	C	0.75736	82961		1.53161e-12	0.0803684	0.0113641
rs2499548	X	57306180	T	A	0.65107	82961		1.53357e-12	0.0777075	0.0109881
rs6612534	X	56409102	G	A	0.31933	82961		1.53457e-12	-0.0884803	0.0125116
rs757956988	X	56442789	I	D	0.31263	82961		1.53656e-12	-0.0906791	0.0128228
rs2213509	X	57294767	C	A	0.34958	82961		1.53793e-12	-0.0780927	0.0110432
rs113834846	1	50977678	G	C	0.09476	82961		1.54676e-12	0.139	0.0196584
rs72898974	1	50975971	T	C	0.09467	82961		1.54713e-12	0.138978	0.0196554
rs2012578:T	X	57297165	T	C	0.34209	82961		1.5482e-12	-0.0787156	0.0111327
rs2213511	X	57299014	G	A	0.34214	82961		1.55031e-12	-0.0787299	0.011135
rs5914950	X	57298210	T	C	0.34189	82961		1.55056e-12	-0.078748	0.0111376
rs113557431	6	26223045	I	D	0.90331	82961		1.55303e-12	-0.13829	0.0195595
rs1835696	X	57399324	T	C	0.6645	82961		1.55475e-12	0.0787428	0.0111375
rs2526338	X	75425772	G	A	0.24193	82961		1.55548e-12	-0.0810186	0.0114595
rs142045927	X	75425762	I	D	0.24193	82961		1.55596e-12	-0.0810186	0.0114596
rs5902564	X	57339105	I	D	0.65038	82961		1.55988e-12	0.0779162	0.0110213
rs17006730	2	71416054	G	A	0.80162	82961		1.56072e-12	0.102084	0.01444
rs4067405	X	75432919	G	A	0.24277	82961		1.562e-12	-0.080712	0.0114171
rs1485886	12	94165333	T	G	0.88921	82961		1.56264e-12	-0.130034	0.018394
rs1594504	X	57400384	C	A	0.33566	82961		1.56371e-12	-0.0787041	0.0111333
rs5982020	X	75435322	G	A	0.75698	82961		1.56728e-12	0.0803659	0.0113689
rs79194223	12	66195096	G	A	0.04623	82961		1.5711e-12	-0.21761	0.0307854
rs1835697	X	57399191	C	A	0.66446	82961		1.57354e-12	0.0786884	0.0111324
rs6030779	20	35647129	T	C	0.46729	82961		1.57543e-12	0.0827656	0.0117095
rs6611503	X	56399409	G	A	0.29685	82961		1.57635e-12	-0.0894395	0.0126539
rs142335893	X	56690145	T	C	0.30514	82961		1.57785e-12	-0.0935337	0.0132334
rs1117897	X	56678850	T	G	0.30591	82961		1.58019e-12	-0.0937794	0.0132685
rs4826539	X	57299457	T	A	0.65777	82961		1.58264e-12	0.0786511	0.0111284
rs6612588	X	56640133	T	G	0.30721	82961		1.58416e-12	-0.093424	0.0132189
rs112826273:TAA	X	57306968	I	D	0.34145	82961		1.58736e-12	-0.0787085	0.0111372
rs5913937	X	56404552	T	C	0.67966	82961		1.59227e-12	0.0878868	0.0124366
rs147413681	1	50926481	I	D	0.90105	82961		1.59752e-12	-0.135104	0.0191195
rs6073496	20	35776866	T	C	0.5028	82961		1.59827e-12	0.0821178	0.0116212
rs5960754	X	56641847	G	A	0.30841	82961		1.59954e-12	-0.0929494	0.0131542
rs183041	5	176526270	G	A	0.02953	82961		1.60078e-12	-0.253976	0.0359433
rs12558972	X	57243369	C	A	0.67606	82961		1.60104e-12	0.0814284	0.011524
rs77469158	6	142746384	T	G	0.25135	82961		1.60241e-12	-0.0943471	0.0133525
rs4598395	X	57302984	G	A	0.65778	82961		1.60264e-12	0.078574	0.0111202
rs11473374	20	35647259	I	D	0.53265	82961		1.60503e-12	-0.082842	0.0117246
rs9723725	X	75434426	G	C	0.75771	82961		1.60646e-12	0.080533	0.011398
rs5913936	X	56405013	T	A	0.3181	82961		1.60773e-12	-0.0879849	0.0124529
rs56054421	20	34159129	I	D	0.08945	82961		1.60828e-12	0.146057	0.0206723
rs7759268:T	6	142733550	T	G	0.25207	82961		1.60892e-12	-0.0944032	0.0133615
rs6612589	X	56640134	T	C	0.30736	82961		1.61254e-12	-0.0933632	0.0132149
rs5914952	X	57303688	G	A	0.65784	82961		1.61315e-12	0.0785569	0.0111192
rs5960191	X	56638390	T	A	0.69168	82961		1.61511e-12	0.0928793	0.0131468
rs201578129:GA	6	26190874	I	D	0.06102	82961		1.61751e-12	0.173161	0.0245111
rs201669094:CT	X	56433825	I	D	0.68318	82961		1.61973e-12	0.0911339	0.0129005
rs12710599	X	75445812	T	C	0.75734	82961		1.62685e-12	0.0800554	0.0113332
rs6902789	6	105358192	G	A	0.72305	82961		1.62895e-12	-0.0914061	0.0129405
rs6612532	X	56402392	T	C	0.68215	82961		1.63593e-12	0.0878324	0.0124356
rs903173	12	94158487	G	A	0.10839	82961		1.63596e-12	0.129371	0.0183168
rs6521418	X	56380268	T	C	0.70067	82961		1.64018e-12	0.0870403	0.012324
rs2526336	X	75428053	T	C	0.24182	82961		1.64505e-12	-0.0809049	0.011456
rs7877050	X	56403126	G	A	0.67975	82961		1.64568e-12	0.0876039	0.0124047
rs4030473	X	57318907	T	A	0.65638	82961		1.6461e-12	0.0781785	0.0110701
rs11091518	X	56382271	T	C	0.29888	82961		1.64918e-12	-0.087406	0.0123772
rs5960762	X	56660936	T	C	0.31089	82961		1.65072e-12	-0.0931873	0.0131961
rs6521417	X	56380047	T	G	0.29933	82961		1.65403e-12	-0.0870043	0.012321
rs33954331	20	35647260	I	D	0.53047	82961		1.65814e-12	-0.0829893	0.011753
rs2235933	1	17301448	T	C	0.59234	82961		1.66286e-12	-0.0848302	0.0120144
rs200838841	X	56385392	I	D	0.6798	82961		1.66368e-12	0.0860279	0.0121841
rs2262291	X	75425126	T	C	0.75812	82961		1.66865e-12	0.0809179	0.0114611
rs5938420	X	75445627	T	C	0.75573	82961		1.66914e-12	0.0801841	0.0113572
rs5960951	X	57319499	T	C	0.65653	82961		1.67131e-12	0.0781762	0.0110731
rs191135	6	105464940	T	C	0.3163	82961		1.67186e-12	0.0890964	0.0126199
rs5960705	X	56381263	T	G	0.29918	82961		1.6727e-12	-0.0870638	0.0123321
rs723317	2	233028611	T	A	0.64974	82961		1.67524e-12	-0.0868613	0.0123038
rs5914934	X	57268441	T	C	0.32931	82961		1.67696e-12	-0.0801103	0.0113478
rs6612564	X	56522199	G	A	0.30473	82961		1.67739e-12	-0.0921224	0.0130494
rs75545886	1	51245663	G	C	0.94316	82961		1.67967e-12	-0.203759	0.0288638
rs903174	12	94158667	T	G	0.89154	82961		1.68455e-12	-0.129312	0.0183189
rs2342976	20	35776928	G	A	0.50299	82961		1.68488e-12	0.0820363	0.0116217
rs957721	X	57315411	T	A	0.3479	82961		1.6863e-12	-0.077794	0.0110209
rs798561	7	2758224	T	C	0.68347	82961		1.68873e-12	0.0886132	0.012554
rs8120157	20	34146779	T	C	0.91143	82961		1.69168e-12	-0.14491	0.0205303
rs10876470	12	54023491	G	A	0.75324	82961		1.69181e-12	-0.0935787	0.0132579
rs6417946	X	56393782	G	C	0.71598	82961		1.69271e-12	0.0916044	0.0129783
rs6612530	X	56398368	T	C	0.68069	82961		1.69873e-12	0.0872234	0.0123585
rs1621845	20	35777675	T	G	0.49677	82961		1.70207e-12	-0.0820135	0.0116208
rs2499553	X	57310749	G	A	0.34812	82961		1.70407e-12	-0.0776477	0.0110024
rs2516019	X	57309819	G	C	0.34831	82961		1.70431e-12	-0.077615	0.0109978
rs903175	12	94158719	G	A	0.10853	82961		1.70664e-12	0.129298	0.0183217
rs59086897	2	25145173	T	A	0.56528	82961		1.70669e-12	0.0818134	0.011593
rs5982013	X	75431392	G	A	0.75837	82961		1.70925e-12	0.0807431	0.0114417
rs5914630	X	56379748	T	A	0.70082	82961		1.71011e-12	0.0869816	0.0123259
rs2499549	X	57308280	T	A	0.65154	82961		1.71065e-12	0.0776003	0.0109965
rs11481247	20	34105964	I	D	0.24691	82961		1.71157e-12	0.0981518	0.013909
rs2516020	X	57310040	T	A	0.65143	82961		1.71193e-12	0.0775817	0.0109941
rs34393902	X	77089759	I	D	0.53663	82961		1.71436e-12	-0.0735686	0.0104257
rs4382763	1	172221968	C	A	0.75633	82961		1.71563e-12	-0.0946212	0.0134093
rs6611502	X	56399225	C	A	0.31899	82961		1.71592e-12	-0.0873242	0.0123752
rs567911871	15	51587196	I	D	0.30271	82961		1.71784e-12	-0.0897035	0.0127127
rs1489961	X	56635404	T	G	0.69212	82961		1.71821e-12	0.0927467	0.013144
rs5914067	X	57257252	C	A	0.67301	82961		1.72033e-12	0.0805141	0.0114107
rs7878477	X	57333195	C	A	0.65601	82961		1.72122e-12	0.0778246	0.0110297
rs6030717	20	35638086	G	A	0.53287	82961		1.72216e-12	-0.0826882	0.0117191
rs5938425	X	75451672	G	A	0.24286	82961		1.72405e-12	-0.0799482	0.011331
rs2516023	X	57313357	T	C	0.65061	82961		1.72861e-12	0.077472	0.0109806
rs6521424	X	56392059	T	A	0.28459	82961		1.73323e-12	-0.0913776	0.0129522
rs4826346	X	57329498	G	C	0.65607	82961		1.73621e-12	0.077806	0.0110289
rs1662845	4	82154282	T	A	0.4644	82961		1.73832e-12	0.0817135	0.0115831
rs141905367	X	76163947	T	C	0.19379	82961		1.74333e-12	0.115565	0.0163825
rs72845891	17	61696759	G	A	0.4694	82961		1.74402e-12	0.0895233	0.012691
rs5914076	X	57310747	T	C	0.34193	82961		1.74466e-12	-0.0784262	0.0111179
rs7058676	X	57348523	T	C	0.34369	82961		1.74471e-12	-0.0776489	0.0110077
rs72621730	X	57412356	G	A	0.33705	82961		1.74642e-12	-0.078374	0.0111107
rs6612533	X	56402567	T	G	0.31679	82961		1.7512e-12	-0.0874909	0.0124038
rs370178855	X	56686742	I	D	0.31682	82961		1.75302e-12	-0.0932294	0.0132177
rs140203437	X	56379004	I	D	0.68006	82961		1.75905e-12	0.0851897	0.0120787
rs5914074	X	57308490	C	A	0.65807	82961		1.7606e-12	0.0784709	0.0111262
rs3821248	2	71414007	G	A	0.19856	82961		1.7634e-12	-0.101755	0.014428
rs2526341	X	75423994	G	A	0.75898	82961		1.77244e-12	0.0810855	0.0114985
rs13405724:T	2	56015614	T	G	0.08063	82961		1.7833e-12	0.150496	0.0213439
rs3187463	2	71414645	G	A	0.19857	82961		1.78735e-12	-0.101718	0.0144267
rs755112191	2	71502960	I	D	0.19733	82961		1.78964e-12	-0.103722	0.0147113
12:94158509	12	94158510	I	D	0.1079	82961		1.79234e-12	0.129767	0.0184059
rs12690332	X	57273166	T	G	0.32896	82961		1.79551e-12	-0.080007	0.0113484
rs71549424	6	105356838	I	D	0.27772	82961		1.79716e-12	0.0913393	0.0129561
rs4129399	X	57338030	G	A	0.6553	82961		1.8084e-12	0.0774964	0.0109939
rs1423650	5	42854728	T	C	0.41892	82961		1.81664e-12	0.0824227	0.0116938
rs17598927	6	26184640	G	C	0.10403	82961		1.81688e-12	0.131788	0.0186976
rs35603687	X	57347572	I	D	0.34226	82961		1.81785e-12	-0.0787864	0.011178
rs537249739	6	26164824	I	D	0.72998	82961		1.8213e-12	-0.0990839	0.0140583
rs5960706	X	56381221	G	A	0.67796	82961		1.826e-12	0.0850261	0.0120644
rs34376160	X	57263347	I	D	0.65954	82961		1.82666e-12	0.0789028	0.0111956
rs5960258	X	57314955	T	C	0.34253	82961		1.82984e-12	-0.0781878	0.0110945
rs11723384	4	73509973	G	C	0.20445	82961		1.83007e-12	0.101189	0.0143584
rs112195933	1	17323919	T	G	0.43499	82961		1.8378e-12	0.0842875	0.0119611
rs59338719	X	57340732	G	A	0.34443	82961		1.83957e-12	-0.0774841	0.0109958
rs4607761	X	57332974	G	C	0.65575	82961		1.84457e-12	0.0776122	0.0110146
rs530742363	15	89399167	T	C	0.23704	82961		1.84568e-12	-0.100391	0.0142475
rs4500204	X	57346684	T	C	0.34555	82961		1.85251e-12	-0.0771816	0.0109544
rs782526263:TAC_T	X	76996517	I	D	0.53365	82961		1.86133e-12	-0.0741241	0.0105215
rs6612778	X	57362968	T	C	0.64734	82961		1.86215e-12	0.0761164	0.0108044
rs75486357	2	33515538	T	C	0.83085	82961		1.86225e-12	0.108682	0.0154269
rs11205771	1	51276490	G	A	0.09964	82961		1.86449e-12	0.137474	0.0195142
rs58898108	4	73553383	T	G	0.78947	82961		1.87052e-12	-0.102285	0.0145201
rs3732238	2	71413984	G	A	0.19855	82961		1.87319e-12	-0.101629	0.0144275
rs5914079	X	57345854	G	A	0.34584	82961		1.8827e-12	-0.077208	0.0109617
rs1780684	20	35779503	G	A	0.50327	82961		1.88458e-12	0.0818314	0.0116183
rs224390	20	34105975	G	A	0.75306	82961		1.88606e-12	-0.0978146	0.0138878
rs6030620	20	35619766	T	C	0.54397	82961		1.88845e-12	-0.083929	0.0119166
rs4826483	X	56659182	G	A	0.68249	82961		1.89169e-12	0.0951149	0.0135053
rs6521414	X	56377075	T	C	0.29992	82961		1.8973e-12	-0.0864456	0.0122751
rs7721594	5	42842583	G	A	0.57949	82961		1.89769e-12	-0.0824249	0.0117042
rs34935594	X	57293456	T	G	0.33056	82961		1.89822e-12	-0.0794548	0.0112825
X:75299522:GAA_GA	X	75299523	I	D	0.7232	82961		1.90151e-12	0.0811068	0.0115175
rs6058370	20	34518592	T	C	0.18939	82961		1.90367e-12	0.105723	0.0150134
rs58083390	4	73549559	T	C	0.21388	82961		1.90604e-12	0.101794	0.0144557
rs1327145	1	184047713	C	A	0.65914	82961		1.91263e-12	0.0888294	0.0126156
rs5914080	X	57345709	G	C	0.34585	82961		1.91475e-12	-0.0771732	0.0109604
rs1744773	20	35779780	T	A	0.5033	82961		1.91919e-12	0.0818022	0.0116184
rs139612666	X	57353630	G	A	0.65368	82961		1.92146e-12	0.0770396	0.0109422
rs1485395	12	53995077	T	C	0.75125	82961		1.92959e-12	-0.0933303	0.0132571
rs6612525	X	56389543	T	G	0.69949	82961		1.93711e-12	0.0879086	0.0124879
rs13409792	2	56034163	G	A	0.08946	82961		1.94123e-12	0.141722	0.0201333
rs2499555	X	57318491	C	A	0.3524	82961		1.9467e-12	-0.0775065	0.0110113
rs6058373	20	34521365	T	C	0.18935	82961		1.95114e-12	0.105699	0.0150173
rs10495788	2	33526895	G	C	0.1668	82961		1.96054e-12	-0.109165	0.0155112
rs10444558	12	54055485	T	A	0.24568	82961		1.96119e-12	0.0938298	0.0133323
rs1780683	20	35779162	T	C	0.49749	82961		1.9629e-12	-0.0817235	0.0116124
rs2221362	X	75458308	G	A	0.2428	82961		1.96493e-12	-0.0797226	0.0113283
rs6612523	X	56374247	T	C	0.32312	82961		1.96512e-12	-0.0843596	0.0119872
rs768703882	X	57023710	I	D	0.639	82961		1.96701e-12	0.0959039	0.0136279
rs6017105	20	35669035	T	C	0.46862	82961		1.97003e-12	0.0820258	0.0116561
rs35039135	X	56649939	I	D	0.30651	82961		1.97199e-12	-0.0933824	0.0132702
rs965100	X	57297555	T	A	0.33178	82961		1.98277e-12	-0.079195	0.0112553
rs187181	2	71412126	T	C	0.67188	82961		1.98346e-12	0.0874237	0.0124249
rs6612527	X	56392744	T	A	0.67637	82961		1.98718e-12	0.0860817	0.0122346
rs457286	6	105466211	C	A	0.67922	82961		1.99199e-12	-0.0883725	0.0125608
rs4275352	X	57357227	T	C	0.34653	82961		1.9954e-12	-0.0766017	0.0108881
rs753721135	X	57288500	I	D	0.6492	82961		1.99611e-12	0.0777847	0.0110563
rs4826558	X	57470538	G	C	0.33097	82961		2.00238e-12	-0.0806349	0.0114622
rs4413947	X	75456481	T	C	0.24272	82961		2.01e-12	-0.0796836	0.0113278
rs798502	7	2789880	C	A	0.30452	82961		2.01304e-12	-0.0890995	0.0126668
rs6863527	5	42844971	C	A	0.4202	82961		2.01641e-12	0.0822384	0.0116917
rs6611499	X	56390686	T	C	0.67844	82961		2.01961e-12	0.0860917	0.0122399
rs6863161	5	42844849	G	A	0.42023	82961		2.02329e-12	0.082235	0.0116921
rs9686343	5	42842763	C	A	0.52918	82961		2.02456e-12	-0.086639	0.0123184
rs12689809	X	57359991	G	A	0.6531	82961		2.02491e-12	0.0765149	0.0108789
rs1601317	X	57472348	T	C	0.32979	82961		2.02633e-12	-0.080548	0.0114525
rs11685108	2	33514753	G	A	0.16706	82961		2.02639e-12	-0.108249	0.0153912
rs5915016	X	57455376	C	A	0.3318	82961		2.02687e-12	-0.0797751	0.0113427
rs1744774	20	35779880	G	A	0.49694	82961		2.03263e-12	-0.0816969	0.0116166
rs77246750	X	57304429	G	A	0.66777	82961		2.05236e-12	0.0790693	0.0112451
rs6612526	X	56390000	G	A	0.32181	82961		2.05291e-12	-0.0859942	0.0122301
rs2294765	6	142738060	C	A	0.74894	82961		2.05603e-12	0.0939313	0.0133593
rs1367830	X	57475132	T	C	0.32896	82961		2.05901e-12	-0.0807974	0.0114916
rs62157805	2	89014728	T	C	0.47199	82961		2.05992e-12	-0.0828028	0.011777
rs10444557	12	54055319	G	A	0.75435	82961		2.0601e-12	-0.093605	0.0133134
rs138235208	20	34008021	I	D	0.24683	82961		2.06232e-12	0.0965878	0.0137379
rs1601318	X	57456223	G	A	0.63131	82961		2.06414e-12	0.0841841	0.0119739
rs1780686	20	35780519	G	A	0.49689	82961		2.06567e-12	-0.0816779	0.0116176
rs72622617	2	71408761	G	A	0.19758	82961		2.0667e-12	-0.102153	0.01453
rs5981452	X	75568661	T	A	0.75687	82961		2.06799e-12	0.0798034	0.0113513
rs6657275	1	218596461	G	A	0.72509	82961		2.06882e-12	0.0906195	0.0128898
rs7709795	5	42845809	G	A	0.58015	82961		2.06899e-12	-0.0822152	0.0116944
rs76842626	X	57454817	I	D	0.33493	82961		2.07767e-12	-0.0799082	0.0113672
rs35690310	X	57454277	I	D	0.33457	82961		2.07794e-12	-0.0799647	0.0113753
rs67617015	X	57373147	G	A	0.65189	82961		2.08021e-12	0.0759775	0.0108083
rs5982102	X	75561090	G	A	0.75682	82961		2.08165e-12	0.0797996	0.0113522
rs10210663	2	71409358	G	A	0.19768	82961		2.08213e-12	-0.102058	0.0145188
rs715099	X	57418768	G	C	0.33721	82961		2.08298e-12	-0.0779511	0.0110894
rs5914095	X	57419772	T	C	0.66261	82961		2.08556e-12	0.0779597	0.0110909
rs6884668	5	42844924	T	C	0.57963	82961		2.09236e-12	-0.0821996	0.0116948
rs59542416	1	51372251	T	C	0.90126	82961		2.09323e-12	-0.136252	0.0193851
rs60230390	X	75487804	T	C	0.39009	82961		2.0937e-12	0.0875591	0.0124575
rs4826550	X	57447568	T	C	0.33293	82961		2.09442e-12	-0.0793963	0.0112962
rs4496782	6	26184617	T	C	0.84026	82961		2.09495e-12	-0.109346	0.0155574
rs1315741	20	35791729	G	A	0.49414	82961		2.09858e-12	-0.081868	0.0116483
rs1503640	X	75564486	T	C	0.7569	82961		2.09977e-12	0.0797806	0.0113515
rs1835698	X	57448983	T	A	0.66454	82961		2.1009e-12	0.0796772	0.0113369
rs1315740	20	35791707	T	C	0.50593	82961		2.10367e-12	0.081873	0.0116496
rs112977126	X	57354167	G	A	0.34545	82961		2.10475e-12	-0.0769226	0.0109453
rs5960956	X	57372919	G	A	0.65191	82961		2.10523e-12	0.0759666	0.0108093
rs10876477	12	54053246	T	C	0.27307	82961		2.10781e-12	0.090664	0.012901
rs7969819	12	54001221	C	A	0.2476	82961		2.11051e-12	0.0930389	0.0132392
rs1001352	20	35872647	T	C	0.53329	82961		2.11351e-12	0.0818269	0.0116441
rs1615246	20	35783494	T	C	0.49664	82961		2.11645e-12	-0.0816371	0.0116174
rs4826551	X	57447792	G	A	0.33555	82961		2.11699e-12	-0.0795689	0.0113232
rs191119117	X	57378572	T	C	0.65292	82961		2.11959e-12	0.0758313	0.0107915
rs2131725	12	94167482	G	C	0.88865	82961		2.12259e-12	-0.129117	0.0183751
rs5914107	X	57463031	T	C	0.66669	82961		2.12945e-12	0.0802345	0.0114192
rs6521609	X	57365620	G	A	0.65256	82961		2.13013e-12	0.0762197	0.0108479
rs5914102	X	57446426	T	G	0.66411	82961		2.13036e-12	0.0794824	0.0113123
rs4826541	X	57368699	G	A	0.65392	82961		2.1342e-12	0.076267	0.010855
rs2163537	X	57448838	T	C	0.66498	82961		2.13477e-12	0.0796493	0.0113365
rs72902778	1	51276715	G	A	0.09908	82961		2.1394e-12	0.137103	0.0195147
rs6668651	1	218596641	T	G	0.72512	82961		2.14082e-12	0.0905831	0.0128934
rs7709231	5	42845593	G	C	0.42024	82961		2.14417e-12	0.082142	0.0116923
rs5915013	X	57432416	T	G	0.66145	82961		2.1483e-12	0.0787187	0.0112055
rs68047169	20	35767556	I	D	0.51527	82961		2.156e-12	-0.081886	0.0116571
rs4477155	X	57455543	T	C	0.66546	82961		2.15732e-12	0.0799471	0.0113813
rs1431674	X	57479946	G	C	0.67155	82961		2.16247e-12	0.0809382	0.0115229
rs201513075	X	56425761	T	G	0.68093	82961		2.16276e-12	0.0890542	0.0126784
rs429598	2	71410890	T	C	0.32873	82961		2.16322e-12	-0.0871387	0.0124057
rs12048049	1	218597297	G	C	0.72475	82961		2.16441e-12	0.090582	0.0128961
rs5914100	X	57436171	T	C	0.66187	82961		2.17154e-12	0.078875	0.0112301
rs7132466	12	53996823	T	C	0.24756	82961		2.17265e-12	0.092997	0.0132409
rs6103814	20	35782033	C	A	0.49687	82961		2.17273e-12	-0.0815872	0.0116164
rs5960969	X	57426371	G	A	0.33978	82961		2.17471e-12	-0.0784492	0.0111698
rs1905671	X	57484654	T	C	0.32546	82961		2.17489e-12	-0.0816661	0.0116278
rs2116366	X	57441639	G	A	0.33689	82961		2.17811e-12	-0.0791636	0.0112719
rs5915036	X	57495307	T	A	0.67288	82961		2.18096e-12	0.0813322	0.011581
rs72721182	1	172258325	T	C	0.75895	82961		2.18239e-12	-0.0946287	0.0134744
rs28542934	X	56594830	G	A	0.67208	82961		2.18524e-12	0.0916926	0.0130567
rs7302357	12	53995538	T	C	0.24756	82961		2.18972e-12	0.0929848	0.0132412
rs1905670	X	57484658	G	A	0.67461	82961		2.18975e-12	0.081688	0.0116325
rs1115336	X	57444384	G	A	0.33643	82961		2.18996e-12	-0.0793335	0.0112973
rs12556574	X	57430179	T	C	0.33691	82961		2.20233e-12	-0.0782902	0.01115
rs6612805	X	57444773	G	A	0.33646	82961		2.20372e-12	-0.0793457	0.0113004
rs3852552	12	54009395	T	C	0.24709	82961		2.20517e-12	0.0931376	0.0132648
rs6511710	19	10827601	G	A	0.8465	82961		2.20908e-12	-0.113801	0.0162083
rs113298416	X	57380234	I	D	0.65268	82961		2.2111e-12	0.0755906	0.0107663
rs4475645	X	57487553	G	A	0.67181	82961		2.21153e-12	0.0810057	0.0115376
rs699371	14	74989433	T	C	0.23354	82961		2.21247e-12	-0.0957497	0.0136378
rs5938435	X	75460761	T	G	0.75718	82961		2.21275e-12	0.0795318	0.0113278
rs4067471	X	75484743	T	G	0.75291	82961		2.21376e-12	0.0796071	0.0113387
rs6030887	20	35661837	T	C	0.52963	82961		2.21415e-12	-0.0818035	0.0116516
rs5915028	X	57481637	G	A	0.67144	82961		2.21573e-12	0.0808752	0.0115195
rs58569653	4	73553492	T	C	0.78891	82961		2.21706e-12	-0.102365	0.0145806
rs72906839	1	51488572	G	A	0.88328	82961		2.21884e-12	-0.129486	0.0184439
rs4495574	X	57440735	G	A	0.66312	82961		2.21923e-12	0.0791361	0.0112721
rs6103326	20	35660298	T	C	0.46961	82961		2.21975e-12	0.0819618	0.0116747
rs4319228	X	57460282	T	C	0.67067	82961		2.22557e-12	0.0801187	0.0114128
rs6060462	20	34142512	G	A	0.91189	82961		2.22835e-12	-0.144506	0.0205851
rs5960689	X	56386597	C	A	0.32261	82961		2.22845e-12	-0.0855404	0.0121854
rs5960983	X	57486254	T	C	0.32818	82961		2.23035e-12	-0.0809797	0.0115359
rs370392571	20	6636987	I	D	0.13711	82961		2.2318e-12	0.122309	0.0174236
rs12172303	22	33122215	G	A	0.6072	82961		2.23583e-12	-0.0891106	0.0126948
rs6612800	X	57429903	G	A	0.33693	82961		2.23747e-12	-0.078261	0.0111493
rs72906830	1	51483605	C	A	0.11652	82961		2.24773e-12	0.129223	0.0184111
rs11611695	12	54053761	T	G	0.75353	82961		2.24847e-12	-0.0934283	0.0133114
rs5914081	X	57329753	G	A	0.66494	82961		2.25498e-12	0.0781339	0.0111329
rs5914733	X	56649458	T	A	0.3063	82961		2.25569e-12	-0.0928205	0.0132256
rs7689931	4	73423124	T	C	0.45302	82961		2.25587e-12	-0.0854722	0.0121786
rs6611536	X	56645713	T	C	0.30641	82961		2.25607e-12	-0.0927342	0.0132134
rs2352876	X	57384274	C	A	0.34906	82961		2.25742e-12	-0.0753628	0.0107383
rs5915027	X	57477230	G	A	0.33185	82961		2.26213e-12	-0.080861	0.0115222
rs5915010	X	57428456	G	A	0.33948	82961		2.26332e-12	-0.0784522	0.0111791
rs5960934	X	57270555	T	C	0.29577	82961		2.26518e-12	-0.0894141	0.0127413
rs112109613	X	57365998	I	D	0.34274	82961		2.26672e-12	-0.0771216	0.0109898
rs112418550	4	73553502	G	C	0.78906	82961		2.27319e-12	-0.102271	0.0145745
rs5914098	X	57422183	T	G	0.65898	82961		2.27632e-12	0.0782594	0.0111529
rs6612798	X	57427999	T	C	0.6601	82961		2.27664e-12	0.0783926	0.0111719
rs1073968	X	57384826	G	C	0.34921	82961		2.27848e-12	-0.0753055	0.0107322
rs34742008	5	42684956	G	A	0.4398	82961		2.28396e-12	0.0831027	0.0118439
rs5960982	X	57485117	T	C	0.66897	82961		2.28536e-12	0.0810944	0.0115579
rs6671370	1	218597044	G	A	0.27501	82961		2.29409e-12	-0.0904509	0.0128923
rs113360417	20	35785621	I	D	0.50329	82961		2.30015e-12	0.0815372	0.0116224
rs10410775	19	10856273	T	C	0.1523	82961		2.30367e-12	0.113186	0.0161342
rs1998407	20	35785358	G	A	0.49677	82961		2.30455e-12	-0.0814828	0.0116151
rs5914627	X	56384649	G	A	0.32337	82961		2.31017e-12	-0.0852704	0.0121556
rs1431677	X	57493454	T	G	0.32757	82961		2.31043e-12	-0.0811269	0.011565
rs11155241	6	142664439	T	A	0.85497	82961		2.31051e-12	0.119244	0.0169987
rs5960970	X	57426693	T	C	0.66011	82961		2.31153e-12	0.0783197	0.0111649
rs112941462	X	57314836	G	A	0.66651	82961		2.31756e-12	0.0785929	0.0112044
rs6612824	X	57520391	G	A	0.32562	82961		2.318e-12	-0.0822866	0.0117311
rs2886640	4	73552390	T	C	0.78973	82961		2.31863e-12	-0.101623	0.0144879
rs12073279	1	51372094	G	A	0.09888	82961		2.31952e-12	0.135929	0.0193788
rs66481848	X	57480558	I	D	0.33115	82961		2.32101e-12	-0.0810542	0.0115557
rs6452812	5	88394278	T	C	0.51121	82961		2.32102e-12	0.0807298	0.0115094
rs2366306	4	73552492	T	C	0.21033	82961		2.32273e-12	0.101649	0.0144921
rs13034514	2	88933582	G	A	0.69268	82961		2.32411e-12	0.0898596	0.0128114
rs59334125	12	56485198	T	A	0.80678	82961		2.32692e-12	0.111526	0.0159007
rs160593	6	105466332	G	A	0.32128	82961		2.33298e-12	0.0881684	0.0125712
rs7245285	18	20647173	G	A	0.2295	82961		2.33356e-12	-0.0979754	0.0139696
rs8108462	19	10827819	T	C	0.15488	82961		2.33473e-12	0.113112	0.0161279
rs56094858	X	57391127	T	C	0.34955	82961		2.34075e-12	-0.0750901	0.0107072
rs1780688	20	35786540	G	A	0.49674	82961		2.34249e-12	-0.0814577	0.0116153
rs5960960	X	57390855	T	G	0.65038	82961		2.34335e-12	0.0750986	0.0107087
rs4826351	X	57523970	T	C	0.67486	82961		2.35072e-12	0.0823947	0.0117498
rs7605474	2	33528795	G	A	0.26953	82961		2.35385e-12	-0.0915803	0.01306
rs28536742	9	98283093	T	C	0.27919	82961		2.36815e-12	0.0911128	0.0129949
rs11170630	12	54040410	G	C	0.24626	82961		2.37452e-12	0.0930617	0.0132736
rs4866968	5	42851183	G	C	0.58109	82961		2.37457e-12	-0.081956	0.0116896
rs4892667	X	75514166	T	A	0.75598	82961		2.38582e-12	0.079816	0.0113854
rs1827552	X	75538616	T	C	0.75638	82961		2.39236e-12	0.0797758	0.0113803
rs73626266	X	57370569	T	A	0.65682	82961		2.39507e-12	0.0766972	0.0109414
rs1594502	X	57524772	G	A	0.32513	82961		2.39591e-12	-0.0823824	0.0117525
rs951309	15	99173024	T	C	0.92568	82961		2.40308e-12	0.159714	0.0227858
rs7603543	2	56047616	G	A	0.08344	82961		2.40317e-12	0.14589	0.0208136
rs1744775	20	35787473	G	A	0.50327	82961		2.40471e-12	0.0814136	0.0116151
rs6017232	20	35713176	C	A	0.47425	82961		2.40492e-12	0.0808657	0.011537
rs34383387	2	88935607	G	A	0.69227	82961		2.41042e-12	0.0897636	0.012807
rs11906494	20	34144311	G	C	0.91172	82961		2.41458e-12	-0.144024	0.0205493
rs6521039	X	45634295	G	A	0.37905	82961		2.42917e-12	0.073897	0.0105449
rs5915021	X	57465186	T	C	0.34774	82961		2.43298e-12	-0.0763419	0.0108941
rs5914718	X	56611371	T	C	0.68612	82961		2.43328e-12	0.0911446	0.0130065
rs1291063	20	35788245	G	A	0.4967	82961		2.43666e-12	-0.0813842	0.011614
rs6612521	X	56374044	T	A	0.69457	82961		2.44312e-12	0.0857488	0.0122375
rs2116364	X	57395124	G	A	0.35014	82961		2.44565e-12	-0.0749044	0.0106901
rs11093669	X	75532368	G	A	0.24359	82961		2.44585e-12	-0.0797476	0.0113813
rs6093874	20	35691925	T	C	0.52642	82961		2.44673e-12	-0.0810294	0.0115643
rs5982073	X	75532541	G	A	0.7564	82961		2.44961e-12	0.0797453	0.0113813
rs2883190	X	57290883	T	A	0.29749	82961		2.45881e-12	-0.0889479	0.0126957
rs714307	19	10835405	T	C	0.84713	82961		2.45903e-12	-0.112317	0.0160311
rs6612813	X	57500197	T	G	0.67035	82961		2.46194e-12	0.081614	0.0116492
rs5915042	X	57502389	T	C	0.32742	82961		2.47046e-12	-0.0815612	0.0116425
rs80037813	2	71682399	T	G	0.45246	82961		2.47566e-12	0.0817074	0.0116638
rs200784566	X	57378453	I	D	0.62597	82961		2.47729e-12	0.0775822	0.0110751
rs11734765	4	73542714	G	A	0.79556	82961		2.48279e-12	-0.101943	0.0145534
rs5938498	X	75566545	T	C	0.24276	82961		2.48804e-12	-0.0795904	0.0113627
rs58664618	20	35529975	T	C	0.48601	82961		2.49304e-12	0.081487	0.011634
rs5960985	X	57495429	T	C	0.32219	82961		2.49724e-12	-0.0810715	0.0115751
rs11205807	1	51535380	T	C	0.09656	82961		2.49859e-12	0.135709	0.0193761
rs13025772	2	88945246	T	C	0.30369	82961		2.51405e-12	-0.0908657	0.0129752
rs11497345	X	75531748	T	A	0.75703	82961		2.51518e-12	0.0798005	0.0113952
rs200106863	X	57384588	I	D	0.65571	82961		2.51528e-12	0.076075	0.0108632
rs72343722	X	57405965	I	D	0.65057	82961		2.51744e-12	0.0750332	0.0107147
rs4694127	4	73552093	T	C	0.21015	82961		2.51763e-12	0.101344	0.0144718
rs28597092	17	61963331	T	C	0.51845	82961		2.51906e-12	-0.0890924	0.0127225
rs77957229	6	26185226	G	A	0.10489	82961		2.52703e-12	0.13083	0.0186838
rs35680739	X	75522053	I	D	0.7563	82961		2.52724e-12	0.0797004	0.011382
rs5960166	X	56382819	G	A	0.32412	82961		2.52943e-12	-0.0848708	0.0121206
rs72908846	1	51540607	G	A	0.90355	82961		2.53339e-12	-0.135595	0.0193652
rs6094030	20	35788095	T	C	0.50328	82961		2.53402e-12	0.0813242	0.0116145
rs72898910	1	50908098	G	C	0.10007	82961		2.53551e-12	0.133986	0.0191359
rs6031277	20	35714169	G	A	0.52719	82961		2.53698e-12	-0.080875	0.0115506
rs35472144	4	73421894	I	D	0.45521	82961		2.53816e-12	-0.0855147	0.0122134
rs1291064	20	35790249	G	A	0.50343	82961		2.53935e-12	0.0813048	0.0116122
rs5938480	X	75520809	C	A	0.24371	82961		2.54114e-12	-0.079691	0.0113819
rs788859	4	82138211	G	A	0.5449	82961		2.54132e-12	-0.083035	0.0118595
rs1892205	20	35710453	T	C	0.47269	82961		2.54343e-12	0.0808899	0.0115534
rs12057471	1	51536008	G	A	0.90343	82961		2.54419e-12	-0.135633	0.0193723
rs2222219	4	73423490	G	A	0.45533	82961		2.54704e-12	-0.0854308	0.0122023
rs5914999	X	57406001	T	C	0.35037	82961		2.55722e-12	-0.0748036	0.0106852
rs565082766	6	26235787	I	D	0.92494	82961		2.56047e-12	-0.155354	0.0221919
rs5914996	X	57403066	G	A	0.35237	82961		2.56275e-12	-0.0747532	0.0106785
rs58455909	X	75423567	I	D	0.73963	82961		2.56374e-12	0.0823925	0.0117698
rs1048358	X	57515439	T	C	0.32457	82961		2.56514e-12	-0.0818554	0.0116933
rs1291067	20	35791120	T	C	0.49657	82961		2.57297e-12	-0.0812758	0.0116112
rs6611626	X	57512667	T	C	0.67238	82961		2.57323e-12	0.0820239	0.0117181
rs6746013	2	25143649	G	C	0.43235	82961		2.57368e-12	-0.0812145	0.0116025
rs5982057	X	75508677	T	C	0.75596	82961		2.5828e-12	0.0796833	0.0113845
rs5981436	X	75510385	T	G	0.24352	82961		2.58538e-12	-0.0799719	0.011426
rs71400985	2	71412951	I	D	0.32787	82961		2.58854e-12	-0.0868624	0.0124108
rs5982067	X	75516424	G	C	0.75626	82961		2.58975e-12	0.0796568	0.0113814
rs30236	16	14398176	T	C	0.30348	82961		2.5969e-12	-0.0953311	0.0136216
rs55818325	X	57411686	T	C	0.35173	82961		2.60323e-12	-0.0744163	0.0106337
rs1835692	X	57508112	T	C	0.67115	82961		2.60834e-12	0.0818807	0.0117008
rs11091642	X	57350880	T	C	0.66239	82961		2.61344e-12	0.0770969	0.0110176
rs2171125	12	94166918	G	A	0.11135	82961		2.61741e-12	0.128448	0.0183565
rs1291068	20	35791384	G	C	0.49653	82961		2.62006e-12	-0.0812446	0.0116109
rs5915053	X	57517164	T	C	0.32377	82961		2.63173e-12	-0.08196	0.0117142
rs2130428	X	56602810	T	C	0.69243	82961		2.6366e-12	0.0912328	0.01304
rs55799727	20	34152684	T	C	0.08849	82961		2.64271e-12	0.143655	0.0205337
rs1934852	1	218594920	T	G	0.7216	82961		2.64439e-12	0.0908123	0.0129807
rs113771756	4	73549849	T	C	0.21011	82961		2.65454e-12	0.100906	0.0144246
rs5960263	X	57410742	T	C	0.63854	82961		2.65743e-12	0.0746719	0.0106746
rs12848430	X	57511884	C	A	0.32788	82961		2.65862e-12	-0.0819189	0.0117107
rs12848390	X	57511841	T	C	0.67214	82961		2.66098e-12	0.0819147	0.0117103
rs7443044	5	42857138	T	C	0.41294	82961		2.66476e-12	0.0827594	0.0118314
rs5914973	X	57364457	G	C	0.66206	82961		2.66649e-12	0.0773654	0.0110604
rs1114638	X	75467653	T	G	0.75715	82961		2.66669e-12	0.0792145	0.0113248
rs6611627	X	57520159	G	A	0.67629	82961		2.67056e-12	0.0819321	0.0117137
rs113709561	X	57410773	C	A	0.36146	82961		2.67071e-12	-0.0746626	0.0106744
rs1571971	X	56602592	T	C	0.69197	82961		2.67377e-12	0.0910057	0.0130112
rs4579677	X	75511880	G	A	0.24372	82961		2.67398e-12	-0.0796038	0.0113811
rs11476717	20	34153451	I	D	0.91145	82961		2.68163e-12	-0.143663	0.0205409
rs936309	15	51587379	T	A	0.30834	82961		2.68191e-12	-0.0870028	0.0124397
rs59029322	4	73549678	C	A	0.21011	82961		2.68342e-12	0.100864	0.0144217
rs6612821	X	57513773	G	A	0.32765	82961		2.70215e-12	-0.0819493	0.0117189
rs16848079	4	73412023	T	C	0.22667	82961		2.70797e-12	0.100156	0.0143231
rs115100714	1	51179515	G	A	0.8967	82961		2.71199e-12	-0.136454	0.0195146
rs10054245	5	88353029	T	C	0.50809	82961		2.71595e-12	0.0802647	0.0114792
rs200509357	X	57446668	I	D	0.3398	82961		2.72523e-12	-0.078175	0.0111811
rs112881802:TCAACAA	12	54054638	I	D	0.24513	82961		2.72977e-12	0.0933775	0.0133559
rs7879229	X	75509401	T	C	0.75629	82961		2.73398e-12	0.0795621	0.0113802
rs148860516	20	35792700	I	D	0.49648	82961		2.74382e-12	-0.0811562	0.011609
rs2457679	17	61952673	G	A	0.48019	82961		2.75042e-12	0.0896185	0.0128201
rs224432	20	34153724	G	A	0.91138	82961		2.7595e-12	-0.143563	0.0205384
rs2871776	1	17328301	T	C	0.27799	82961		2.75991e-12	0.0904893	0.0129456
rs991967	1	218615451	C	A	0.72532	82961		2.76782e-12	0.0900946	0.0128899
rs201785743	X	75223679	G	A	0.12443	82961		2.7751e-12	-0.104967	0.0150185
rs5938478	X	75518106	G	C	0.75485	82961		2.77918e-12	0.0796879	0.0114019
rs149461866	2	232981544	I	D	0.31643	82961		2.78086e-12	0.0894487	0.0127987
rs4846481	1	218598484	T	C	0.72484	82961		2.78932e-12	0.0901165	0.012895
rs35298184	22	33106048	I	D	0.43132	82961		2.79278e-12	0.0882543	0.0126289
rs35462646	X	57363701	I	D	0.33428	82961		2.79645e-12	-0.0785782	0.0112446
rs199722015	X	57451474	I	D	0.66186	82961		2.81574e-12	0.0779135	0.011151
rs1291070	20	35793527	T	C	0.49639	82961		2.81629e-12	-0.0810965	0.0116066
rs36066823	15	51585951	T	C	0.30816	82961		2.81638e-12	-0.0869383	0.0124427
rs10855185	X	57416465	G	A	0.35286	82961		2.83115e-12	-0.0741548	0.0106142
rs8014854	14	92550658	G	A	0.53418	82961		2.84037e-12	0.0808436	0.0115724
rs224443	20	34160509	T	G	0.08892	82961		2.84169e-12	0.143996	0.0206125
rs113018606	4	73550845	T	C	0.78954	82961		2.85202e-12	-0.100753	0.0144235
rs73825855	4	73551624	T	A	0.78964	82961		2.8527e-12	-0.100999	0.0144587
rs61488697	4	73549646	C	A	0.78964	82961		2.85762e-12	-0.100758	0.0144248
rs224441	20	34160165	T	C	0.08867	82961		2.85924e-12	0.144108	0.0206311
rs5960961	X	57406814	G	C	0.35119	82961		2.86497e-12	-0.0744423	0.0106579
rs5982059	X	75510644	G	C	0.24295	82961		2.86821e-12	-0.0796651	0.0114059
rs7714474	5	88398648	C	A	0.48878	82961		2.8695e-12	-0.0804458	0.0115178
rs113724497	4	73549417	T	C	0.79064	82961		2.87872e-12	-0.100868	0.0144427
rs60586591	1	172260423	I	D	0.75917	82961		2.88147e-12	-0.0943194	0.0135053
rs2058277	7	8132877	T	C	0.27418	82961		2.88531e-12	0.0956684	0.0136988
rs140395679	20	34155977	T	C	0.08858	82961		2.88976e-12	0.14373	0.0205813
rs150430522	X	57466240	G	A	0.65534	82961		2.89416e-12	0.075872	0.0108648
rs35817338	X	57464159	I	D	0.65575	82961		2.90034e-12	0.0758203	0.0108578
rs3099	2	219919754	G	C	0.70089	82961		2.90328e-12	0.0886008	0.0126883
rs5938455	X	75487458	G	A	0.24342	82961		2.90549e-12	-0.0791981	0.011342
rs6612522	X	56374219	C	A	0.32868	82961		2.90772e-12	-0.0835541	0.011966
rs72908843	1	51537957	G	A	0.90351	82961		2.91183e-12	-0.13522	0.0193657
rs4892665	X	75499790	T	C	0.75639	82961		2.91628e-12	0.079409	0.011373
rs5981428	X	75485401	G	A	0.24316	82961		2.92235e-12	-0.0791486	0.0113362
rs5915005	X	57416879	C	A	0.64866	82961		2.92255e-12	0.07416	0.0106217
rs4638026	X	75498689	T	A	0.7564	82961		2.92351e-12	0.0794011	0.0113725
rs35622196	X	56604190	I	D	0.33333	82961		2.92531e-12	-0.0902415	0.0129253
rs5914122	X	57526475	T	C	0.32319	82961		2.92649e-12	-0.0819502	0.0117378
rs2470178	15	51585711	T	C	0.69173	82961		2.92769e-12	0.0868292	0.0124367
rs34992658	6	130329540	G	A	0.46521	82961		2.92908e-12	-0.0808215	0.0115764
rs142794985	20	35792481	I	D	0.49607	82961		2.93588e-12	-0.0810688	0.0116123
rs3969599	X	75484982	T	C	0.75688	82961		2.93619e-12	0.0791349	0.0113353
rs5982078	X	75536171	T	G	0.75485	82961		2.93879e-12	0.0795888	0.0114005
rs74798003	X	75493011	G	C	0.24364	82961		2.9426e-12	-0.0792606	0.0113538
rs58695779	1	172260404	I	D	0.76959	82961		2.94483e-12	-0.0981535	0.0140604
rs12689811	X	57386516	T	A	0.3426	82961		2.94815e-12	-0.0750019	0.0107442
rs5982042	X	75484191	G	C	0.75693	82961		2.96154e-12	0.0791148	0.0113344
rs73825856	4	73551633	G	A	0.78972	82961		2.96576e-12	-0.100921	0.0144589
rs72908840	1	51537371	T	G	0.09651	82961		2.97677e-12	0.135135	0.0193621
rs5938465	X	75494522	G	C	0.75652	82961		2.98098e-12	0.0793347	0.0113674
rs7392208	X	57409394	C	A	0.65926	82961		2.98214e-12	0.0764831	0.0109589
rs5914106	X	57462195	T	C	0.34461	82961		2.98904e-12	-0.0756702	0.0108429
rs6821492	4	73421616	T	G	0.45337	82961		3.00267e-12	-0.0851359	0.0122004
rs200587441	X	57465690	G	A	0.6548	82961		3.0045e-12	0.0758291	0.0108668
rs1291074	20	35796236	T	C	0.50374	82961		3.00546e-12	0.0809556	0.0116016
rs144716626	12	54040649	I	D	0.75389	82961		3.00959e-12	-0.0926954	0.0132843
rs4411063	X	75481813	G	A	0.24286	82961		3.01979e-12	-0.0790553	0.0113303
rs730154	15	51591204	T	C	0.69142	82961		3.02126e-12	0.086793	0.0124394
rs4623618	X	75482798	G	A	0.75706	82961		3.03158e-12	0.0790635	0.0113324
rs58520380	4	82307993	T	C	0.62983	82961		3.03195e-12	-0.0843989	0.0120972
rs4020801	5	88402973	G	A	0.48909	82961		3.05272e-12	-0.0804636	0.0115347
rs10070540	5	88401770	T	C	0.51118	82961		3.0625e-12	0.0804212	0.0115294
rs56356804	20	34161030	T	C	0.08864	82961		3.06507e-12	0.144	0.0206445
rs936306	15	51579598	T	C	0.30808	82961		3.0678e-12	-0.0867065	0.0124309
rs4826554	X	57467217	G	C	0.34514	82961		3.08499e-12	-0.0758565	0.0108765
rs1113635	X	57451600	G	C	0.34745	82961		3.08588e-12	-0.0751851	0.0107803
rs1988008	2	71399195	T	G	0.67538	82961		3.08622e-12	0.087501	0.0125463
rs4826562	X	57491132	G	A	0.65742	82961		3.08702e-12	0.0768268	0.0110158
rs1295799	20	35797482	T	C	0.49629	82961		3.10654e-12	-0.0809047	0.011602
rs7721818	5	88394669	G	A	0.51143	82961		3.11877e-12	0.0801983	0.0115016
rs6521473	X	56626548	G	A	0.68958	82961		3.1301e-12	0.0909988	0.0130515
rs2365344	12	54009977	T	A	0.7525	82961		3.13632e-12	-0.0924665	0.0132626
rs35897382	X	57529139	I	D	0.32328	82961		3.13988e-12	-0.0820689	0.0117715
rs13167262	5	88398727	G	A	0.48727	82961		3.14886e-12	-0.0803642	0.0115276
rs13167261	5	88398723	G	A	0.48727	82961		3.15092e-12	-0.0803606	0.0115273
rs72862815	4	73515411	T	G	0.20987	82961		3.15538e-12	0.0982029	0.0140871
rs1291075	20	35797987	G	A	0.49618	82961		3.16727e-12	-0.0808509	0.0115988
rs5914101	X	57439945	G	A	0.65085	82961		3.1683e-12	0.0745474	0.0106946
rs58455533	X	57442144	G	A	0.65204	82961		3.16844e-12	0.0747173	0.010719
rs4826563	X	57491219	G	A	0.65716	82961		3.17727e-12	0.0767262	0.0110078
rs12230050	12	93990553	G	A	0.35644	82961		3.17939e-12	0.0872364	0.0125158
rs5914629	X	56375569	G	C	0.69352	82961		3.18154e-12	0.0854496	0.0122597
rs10901225	9	133481351	C	A	0.40975	82961		3.18304e-12	-0.0853706	0.0122485
rs7608183	2	71447893	G	A	0.19835	82961		3.18345e-12	-0.102789	0.0147476
rs1291076	20	35798502	G	C	0.49616	82961		3.18362e-12	-0.0808369	0.011598
rs16845048	4	73515242	G	A	0.20962	82961		3.18425e-12	0.098266	0.0140987
rs3755206	2	36683428	T	G	0.83977	82961		3.1846e-12	0.116128	0.0166615
rs12011145	X	57488771	G	C	0.34297	82961		3.20052e-12	-0.0766211	0.0109943
rs13145911	4	17778347	T	C	0.84865	82961		3.20111e-12	0.125415	0.0179959
rs34124608	1	51688014	I	D	0.09743	82961		3.20453e-12	0.137785	0.0197712
rs5915033	X	57490416	G	A	0.65713	82961		3.21064e-12	0.076675	0.0110028
rs547234947	1	51596023	I	D	0.10203	82961		3.21331e-12	0.133843	0.0192067
rs6511709	19	10822278	C	A	0.84255	82961		3.2142e-12	-0.112614	0.0161603
rs6607678	X	75477787	C	A	0.24797	82961		3.21509e-12	-0.0794254	0.0113978
rs1291077	20	35798660	G	A	0.49618	82961		3.21647e-12	-0.0808224	0.0115983
rs5960977	X	57454868	G	A	0.35002	82961		3.21924e-12	-0.0757053	0.0108642
rs5914997	X	57404274	T	C	0.34403	82961		3.22801e-12	-0.0742757	0.0106596
rs1291078	20	35799959	T	C	0.49625	82961		3.23061e-12	-0.0808215	0.0115992
rs5960991	X	57505922	T	C	0.34098	82961		3.23982e-12	-0.0773387	0.0111
rs5914119	X	57519314	G	A	0.34086	82961		3.24412e-12	-0.0778478	0.0111734
rs9689096	6	34188892	C	A	0.03148	82961		3.24564e-12	0.24376	0.0349869
rs199530405	X	57465641	G	A	0.65482	82961		3.25046e-12	0.075777	0.0108766
rs938608	15	89398605	T	G	0.21131	82961		3.25198e-12	-0.0980648	0.0140758
rs2082283	X	57485408	G	A	0.65807	82961		3.25302e-12	0.0765232	0.0109839
rs111506632	20	35630462	I	D	0.54739	82961		3.25425e-12	-0.0831437	0.0119343
rs60535108	4	82308104	G	A	0.37029	82961		3.26229e-12	0.0842368	0.0120918
rs5915031	X	57484933	C	A	0.34316	82961		3.26423e-12	-0.0764348	0.010972
rs12393264	X	57471313	C	A	0.65524	82961		3.27011e-12	0.0759949	0.0109092
rs1291080	20	35801808	T	C	0.49598	82961		3.27406e-12	-0.0807459	0.0115915
rs734535	19	10847298	T	G	0.84778	82961		3.28529e-12	-0.112115	0.0160958
rs5960980	X	57472913	T	C	0.65297	82961		3.29023e-12	0.0763263	0.0109582
rs7057129	X	57462581	G	A	0.34942	82961		3.29921e-12	-0.0758566	0.0108913
rs7066464	X	57503003	T	C	0.34138	82961		3.30007e-12	-0.0771549	0.0110778
rs2470176	15	51583939	G	A	0.30823	82961		3.30015e-12	-0.0866008	0.012434
rs56247231	20	34160879	G	C	0.91124	82961		3.3074e-12	-0.143642	0.0206248
rs7891852	X	57502779	T	C	0.3414	82961		3.31369e-12	-0.0771414	0.0110768
rs1594508	X	57500121	G	A	0.65986	82961		3.31729e-12	0.0769879	0.011055
rs1632309	20	35743143	C	A	0.48016	82961		3.32189e-12	0.0802765	0.0115275
rs5960270	X	57459800	T	A	0.65028	82961		3.32446e-12	0.0757588	0.010879
rs13187246	5	88398602	T	A	0.51165	82961		3.32758e-12	0.080151	0.0115099
rs6060471	20	34150714	G	C	0.08832	82961		3.33489e-12	0.143051	0.0205434
rs111681465	X	57439603	T	G	0.34992	82961		3.33652e-12	-0.0744433	0.0106908
rs2015312	X	57419199	T	C	0.35245	82961		3.33988e-12	-0.073747	0.0105911
rs201763075	X	57465746	G	A	0.34898	82961		3.34398e-12	-0.0759618	0.0109094
rs2481544	X	75375001	T	C	0.13728	82961		3.34998e-12	-0.102069	0.0146594
rs1291073	20	35795805	T	A	0.50463	82961		3.35134e-12	0.080875	0.0116155
rs12013599	X	57468674	T	A	0.65166	82961		3.35353e-12	0.076143	0.010936
rs1291072	20	35795799	G	A	0.50457	82961		3.36085e-12	0.0808635	0.0116145
rs980735	X	57421308	G	A	0.64707	82961		3.36693e-12	0.0737225	0.0105893
rs72626750	X	75368817	T	C	0.87345	82961		3.36825e-12	0.104736	0.015044
rs28384111	X	57509993	C	A	0.66295	82961		3.36917e-12	0.0781616	0.011227
rs6611628	X	57543473	T	A	0.67863	82961		3.37646e-12	0.0822403	0.0118134
rs1160711	X	57438359	T	C	0.64629	82961		3.37738e-12	0.0748073	0.0107458
rs1937001	20	35649429	G	A	0.5458	82961		3.37746e-12	-0.0825008	0.0118509
rs61536019	X	57509994	T	G	0.66296	82961		3.37753e-12	0.0781593	0.0112273
rs2883043	X	57524485	G	A	0.34015	82961		3.37973e-12	-0.0779114	0.0111918
rs147146874	X	57468634	G	C	0.6518	82961		3.38396e-12	0.0761619	0.0109408
rs335115	2	89027647	T	C	0.47242	82961		3.39592e-12	-0.0805114	0.0115664
rs2183948	6	26180332	G	A	0.12685	82961		3.40419e-12	0.120086	0.0172526
rs5914097	X	57420562	G	A	0.35316	82961		3.41404e-12	-0.0736273	0.0105786
rs5915004	X	57411498	G	A	0.65505	82961		3.41828e-12	0.0738449	0.0106101
rs61212074	X	57496588	T	C	0.34214	82961		3.41876e-12	-0.0768563	0.0110428
rs5960989	X	57504545	G	A	0.65845	82961		3.42677e-12	0.0771519	0.0110858
rs1418553	1	218610254	T	C	0.72437	82961		3.4269e-12	0.0897859	0.0129012
rs7885658	X	57435386	G	A	0.64934	82961		3.4272e-12	0.0742241	0.0106651
rs35553892	X	57473936	I	D	0.34746	82961		3.43239e-12	-0.0763881	0.0109764
rs5960988	X	57504280	T	C	0.3413	82961		3.4351e-12	-0.0771498	0.0110861
rs5915041	X	57501365	G	A	0.65817	82961		3.43875e-12	0.0770087	0.011066
rs2195766	X	57421200	G	A	0.64665	82961		3.44821e-12	0.0735945	0.010576
rs12559310	X	57432689	G	A	0.64916	82961		3.46589e-12	0.074198	0.0106638
rs4761744	12	94171017	C	A	0.11194	82961		3.4665e-12	0.128195	0.0184243
rs4826349	X	57443907	G	A	0.35299	82961		3.46713e-12	-0.0749301	0.0107691
rs191283262	6	142745533	T	G	0.74279	82961		3.46806e-12	0.0926583	0.0133171
rs12409279	1	172243463	G	C	0.75819	82961		3.46933e-12	-0.0933918	0.0134226
rs6678749	1	172217783	T	A	0.24256	82961		3.47158e-12	0.0933052	0.0134104
rs5960277	X	57510335	T	C	0.34042	82961		3.4873e-12	-0.0773662	0.0111205
rs2131726	12	94167292	T	G	0.11091	82961		3.48799e-12	0.127967	0.0183939
rs936308	15	51581074	G	C	0.30817	82961		3.49238e-12	-0.0865003	0.0124338
rs72626755	X	75378008	T	C	0.12516	82961		3.49657e-12	-0.10475	0.0150574
rs5915019	X	57461347	G	C	0.35125	82961		3.49667e-12	-0.0759431	0.0109166
rs5938450	X	75485865	T	C	0.75618	82961		3.49683e-12	0.0789179	0.0113442
rs1936994	20	35670902	C	A	0.45523	82961		3.50179e-12	0.0820919	0.0118008
rs1594503	X	57480930	T	C	0.34679	82961		3.50733e-12	-0.0765993	0.0110116
rs4529592	X	57547395	G	C	0.32173	82961		3.5094e-12	-0.0823732	0.0118418
rs7059676	X	57475253	C	A	0.34733	82961		3.50979e-12	-0.0763305	0.0109731
rs12556313	X	57483847	G	A	0.34652	82961		3.51094e-12	-0.0766798	0.0110234
rs2145021	20	34148001	T	C	0.08811	82961		3.51386e-12	0.142911	0.0205451
rs1418556	1	218616014	T	C	0.7057	82961		3.51472e-12	0.0912538	0.0131188
rs1529744	19	10841472	T	C	0.15117	82961		3.51531e-12	0.112332	0.0161492
rs5915052	X	57515140	T	G	0.65972	82961		3.51945e-12	0.0774348	0.0111325
rs57364080	X	57483930	I	D	0.34685	82961		3.52553e-12	-0.0766175	0.0110154
rs7034393	9	133438938	T	C	0.40177	82961		3.52649e-12	0.0835102	0.0120064
rs5960981	X	57481208	T	C	0.65313	82961		3.53594e-12	0.0765739	0.0110098
rs67402340	X	57486003	T	A	0.65517	82961		3.53782e-12	0.0767299	0.0110323
rs1864695	X	57511006	T	C	0.6595	82961		3.551e-12	0.0773244	0.0111186
rs34196637	1	218613688	I	D	0.2759	82961		3.55133e-12	-0.0897814	0.0129099
rs5914115	X	57507395	T	A	0.65856	82961		3.55389e-12	0.0773243	0.0111188
rs753518502	9	98263821	I	D	0.29096	82961		3.55456e-12	0.0899458	0.0129337
rs5960965	X	57411325	G	A	0.64052	82961		3.55985e-12	0.0741281	0.0106596
rs4239700	20	35810346	C	A	0.5041	82961		3.56796e-12	0.0804573	0.0115702
rs4826568	X	57512789	G	A	0.66008	82961		3.56925e-12	0.0773001	0.0111163
rs5960992	X	57507233	G	A	0.6585	82961		3.5814e-12	0.0772447	0.0111091
rs6860105	5	88348122	G	A	0.49115	82961		3.58656e-12	-0.079939	0.0114969
rs1864697	X	57511342	G	A	0.65963	82961		3.58722e-12	0.0773466	0.0111241
rs1182176	7	2874601	G	A	0.19695	82961		3.59135e-12	-0.100694	0.0144822
rs1008816	12	94143340	T	A	0.11314	82961		3.59182e-12	0.131681	0.018939
rs72626754	X	75373433	T	C	0.12513	82961		3.59352e-12	-0.104629	0.0150484
rs1744760	20	35740794	T	C	0.52129	82961		3.6008e-12	-0.0798327	0.0114825
rs12096508	1	50920161	C	A	0.9021	82961		3.61304e-12	-0.13476	0.0193842
rs189594232	X	75355330	T	A	0.87436	82961		3.61794e-12	0.104135	0.0149795
rs2060113	X	57478582	T	C	0.33623	82961		3.63377e-12	-0.0760677	0.010943
rs5914109	X	57469251	C	A	0.65893	82961		3.64299e-12	0.0763965	0.0109909
rs72626753	X	75373247	T	C	0.1252	82961		3.64715e-12	-0.104547	0.0150411
rs7057967	X	57495735	G	A	0.34589	82961		3.65306e-12	-0.0770993	0.0110926
rs34626880	19	10840428	T	C	0.15239	82961		3.65482e-12	0.111656	0.0160646
rs4411314	12	94166980	G	A	0.88812	82961		3.65599e-12	-0.127573	0.0183548
rs72626749	X	75358400	T	C	0.12549	82961		3.66231e-12	-0.104165	0.0149875
rs1601314	X	57537641	G	A	0.32168	82961		3.67338e-12	-0.0818975	0.0117843
rs6702775	1	51549253	T	C	0.09555	82961		3.67544e-12	0.135746	0.0195328
rs571605241	20	35800006	I	D	0.50383	82961		3.67544e-12	0.080623	0.011601
rs4826566	X	57498147	G	A	0.34967	82961		3.68395e-12	-0.0776044	0.0111672
rs72626751	X	75366329	T	C	0.87462	82961		3.6871e-12	0.104309	0.0150102
rs201802901	X	56752248	I	D	0.36951	82961		3.68923e-12	-0.0951898	0.0136981
rs1182182	7	2873234	T	C	0.19755	82961		3.69452e-12	-0.100392	0.0144472
rs78319459	2	71686184	G	A	0.54623	82961		3.69576e-12	-0.0803897	0.0115688
rs12687837	X	57437273	T	A	0.34382	82961		3.69977e-12	-0.0742266	0.0106821
rs34346937	12	94144004	I	D	0.11269	82961		3.70801e-12	0.131498	0.0189249
rs138403731	12	102531325	T	C	0.04795	82961		3.71685e-12	-0.233634	0.0336258
rs56006478	X	57427588	G	C	0.35175	82961		3.73473e-12	-0.0738792	0.0106341
rs5914105	X	57462037	T	C	0.33763	82961		3.73562e-12	-0.0752517	0.0108317
rs534263064	5	88355001	I	D	0.48781	82961		3.73884e-12	-0.0799233	0.0115044
rs111443321	1	51509621	I	D	0.09866	82961		3.74091e-12	0.138805	0.0199802
rs10911500	1	184005620	G	A	0.73938	82961		3.74785e-12	0.0912671	0.0131379
rs7880147	X	57433868	G	C	0.6456	82961		3.74952e-12	0.0744371	0.0107153
rs72626752	X	75365865	G	C	0.12521	82961		3.75391e-12	-0.104334	0.0150193
rs376569897	X	75349896	I	D	0.87414	82961		3.75538e-12	0.103693	0.0149271
rs4826577	X	57549120	G	C	0.32006	82961		3.75994e-12	-0.082236	0.0118386
rs878050	20	57365717	G	A	0.89184	82961		3.76888e-12	0.128833	0.0185475
rs59085769	2	71685142	T	G	0.45389	82961		3.7702e-12	0.0804815	0.0115867
rs3731881	2	219920412	G	A	0.29984	82961		3.77477e-12	-0.0877389	0.0126318
rs1385334	X	57542920	T	C	0.67874	82961		3.77838e-12	0.0819588	0.0117999
rs5915054	X	57518979	C	A	0.6609	82961		3.78413e-12	0.0774234	0.0111472
rs5915062	X	57540761	G	A	0.32132	82961		3.78457e-12	-0.0819283	0.0117959
rs10494572	1	183983580	C	A	0.56117	82961		3.78485e-12	-0.0898569	0.0129374
rs7884776	X	57504674	G	A	0.3446	82961		3.78485e-12	-0.0773591	0.011138
rs1601315	X	57539487	T	G	0.32165	82961		3.78561e-12	-0.081847	0.0117842
rs71320949:ATATG	22	33106097	I	D	0.43065	82961		3.78614e-12	-0.0967428	0.0139289
rs1182185	7	2872233	G	A	0.19764	82961		3.7896e-12	-0.100198	0.0144266
rs1471816	12	94145120	G	A	0.11243	82961		3.79399e-12	0.131363	0.0189143
rs1116848	X	57481477	T	C	0.33545	82961		3.80481e-12	-0.0761443	0.0109643
rs62318846	4	73264458	G	A	0.81905	82961		3.80949e-12	-0.11385	0.0163941
rs57292329	4	73550267	T	A	0.79002	82961		3.81132e-12	-0.10013	0.0144185
rs80203791	X	57548600	T	C	0.67971	82961		3.81215e-12	0.0821559	0.0118304
rs146474797	6	105434408	I	D	0.27829	82961		3.82098e-12	0.0924587	0.0133146
rs57287987	X	57519968	G	C	0.33907	82961		3.82223e-12	-0.077428	0.0111502
rs141421255	2	71391783	T	A	0.32245	82961		3.82329e-12	-0.0882468	0.0127082
rs2076603	1	17319011	G	A	0.72433	82961		3.82651e-12	-0.0905493	0.01304
rs568475077	19	10761808	I	D	0.59188	82961		3.82996e-12	-0.0859406	0.0123765
rs113863605	X	75349313	G	A	0.12584	82961		3.83374e-12	-0.103585	0.0149178
rs641101	5	176513460	G	A	0.96822	82961		3.83625e-12	0.231631	0.033359
rs2286525	17	59472123	G	A	0.3817	82961		3.84308e-12	0.0865678	0.0124677
rs5960266	X	57427054	G	A	0.64447	82961		3.85789e-12	0.0740843	0.0106707
rs717848	X	57433303	G	A	0.3549	82961		3.86705e-12	-0.0743932	0.0107157
rs191329642	4	17991728	T	G	0.92533	82961		3.86945e-12	0.164456	0.0236888
rs5914116	X	57507715	T	C	0.65504	82961		3.87316e-12	0.0774922	0.0111624
rs6684205	1	218609702	G	A	0.72504	82961		3.87439e-12	0.0895842	0.0129043
rs4826553	X	57457985	T	C	0.3392	82961		3.87456e-12	-0.0754415	0.0108671
rs149627341	X	75225618	G	A	0.87473	82961		3.89295e-12	0.103577	0.0149213
rs111276865	X	75349012	T	A	0.12585	82961		3.89368e-12	-0.103538	0.0149159
rs11957803	5	88346367	G	C	0.50908	82961		3.89615e-12	0.0798349	0.0115013
rs72626744	X	75348384	C	A	0.87413	82961		3.90152e-12	0.1035	0.0149109
rs10482795	1	218605609	G	A	0.27517	82961		3.91156e-12	-0.0895657	0.0129042
rs4920608	1	17319287	T	C	0.27587	82961		3.91416e-12	0.090508	0.0130401
rs58125425	4	73550383	T	C	0.20996	82961		3.92376e-12	0.1001	0.0144228
rs72626748	X	75350421	G	A	0.87424	82961		3.92441e-12	0.10363	0.0149314
rs11091669	X	57566333	T	C	0.32026	82961		3.92456e-12	-0.0830726	0.0119695
rs7212196	17	61834981	T	C	0.39902	82961		3.92779e-12	0.0819664	0.0118103
rs34357631	X	57565909	G	A	0.67824	82961		3.93083e-12	0.0829223	0.0119482
rs11725138	4	73546331	T	C	0.21007	82961		3.93356e-12	0.0994701	0.0143328
rs34619164	X	57565911	I	D	0.32183	82961		3.94147e-12	-0.0829278	0.0119496
rs4761524	12	94144175	G	A	0.88736	82961		3.94308e-12	-0.131314	0.0189221
rs36111387	14	74987505	I	D	0.22743	82961		3.94886e-12	-0.0985596	0.0142027
rs12086999	1	51589653	T	G	0.89239	82961		3.95226e-12	-0.13294	0.0191573
rs57307615	4	73550459	G	A	0.78999	82961		3.95258e-12	-0.100111	0.0144266
rs61580113	4	73543505	G	A	0.78971	82961		3.96017e-12	-0.099114	0.0142834
rs150742770	4	73545382	I	D	0.78989	82961		3.97392e-12	-0.0993478	0.0143181
rs4073099	1	51552838	G	A	0.09552	82961		3.98185e-12	0.1356	0.0195437
rs28827315	X	57464651	T	C	0.65914	82961		3.99847e-12	0.0756217	0.0109
rs878049	20	57365655	C	A	0.89208	82961		4.00249e-12	0.128695	0.0185503
rs72862888	4	73545329	T	C	0.21011	82961		4.00305e-12	0.0993191	0.0143161
rs399835	2	71401399	G	C	0.31711	82961		4.0045e-12	-0.087332	0.0125883
rs28653147	20	35628841	G	A	0.55981	82961		4.03106e-12	-0.0861358	0.0124176
rs3825199	12	93976954	G	A	0.30686	82961		4.03875e-12	0.0860142	0.0124005
rs7272283	20	57374138	T	G	0.1109	82961		4.05224e-12	-0.129765	0.0187093
rs4826556	X	57467458	T	G	0.65763	82961		4.05228e-12	0.0757876	0.0109269
rs4694511	4	73546992	T	C	0.21013	82961		4.05337e-12	0.0994743	0.0143421
rs996607	X	57559041	T	C	0.68455	82961		4.06262e-12	0.0828424	0.0119447
rs141852736	9	133515243	I	D	0.23349	82961		4.06365e-12	0.0972529	0.0140226
rs60465805	4	73543184	G	A	0.78963	82961		4.07162e-12	-0.0989818	0.0142724
rs57766495	4	73543264	G	A	0.78964	82961		4.07778e-12	-0.0989954	0.0142748
6:130314630:GTT_GTTTT	6	130314630	I	D	0.52717	82961		4.07818e-12	0.0831064	0.0119837
rs201535090	2	232998698	I	D	0.09679	82961		4.07926e-12	0.168006	0.0242261
rs721575	17	61782920	T	C	0.59261	82961		4.08428e-12	-0.0813949	0.0117373
rs4694510	4	73546983	C	A	0.78987	82961		4.09515e-12	-0.0994477	0.0143413
rs7291090	22	33108150	G	C	0.66013	82961		4.10078e-12	-0.0851972	0.0122866
rs72626741	X	75346435	C	A	0.12846	82961		4.10195e-12	-0.103563	0.0149353
rs1182188	7	2869985	T	C	0.80431	82961		4.12807e-12	0.100285	0.0144645
rs2116970	19	10861381	T	C	0.15186	82961		4.14591e-12	0.112741	0.0162624
rs11731027	4	73542720	C	A	0.21038	82961		4.15076e-12	0.0988735	0.0142624
rs5914118	X	57514636	G	A	0.67394	82961		4.16666e-12	0.0779184	0.0112405
rs6070607	20	57368374	T	G	0.10809	82961		4.17933e-12	-0.127884	0.0184498
rs112710809	4	73550401	T	C	0.20919	82961		4.19201e-12	0.100163	0.0144513
rs202050807	X	75343353	I	D	0.12609	82961		4.19666e-12	-0.102977	0.0148576
rs377197206	4	73532720	I	D	0.21015	82961		4.19911e-12	0.0979061	0.0141262
rs59824935	1	51554017	T	C	0.09545	82961		4.22389e-12	0.135486	0.0195508
rs72626739	X	75341375	C	A	0.12615	82961		4.23488e-12	-0.102874	0.0148455
rs12688558	X	57448902	T	G	0.65629	82961		4.23792e-12	0.0747979	0.0107941
rs56369275	X	57530400	T	G	0.33628	82961		4.26455e-12	-0.0776734	0.0112105
rs541198056	6	105471174	T	A	0.32236	82961		4.28377e-12	0.0883168	0.0127478
rs6070608	20	57368464	C	A	0.89188	82961		4.28468e-12	0.127824	0.0184505
rs5915057	X	57529430	T	C	0.33825	82961		4.28639e-12	-0.0775597	0.0111953
rs17743415	2	71562503	T	C	0.78414	82961		4.28901e-12	0.100709	0.0145369
rs5915056	X	57529255	G	A	0.66207	82961		4.29722e-12	0.0776562	0.0112098
rs549125048	6	105471173	I	D	0.32236	82961		4.29903e-12	0.0883103	0.0127478
rs73143236	20	57367237	T	C	0.10798	82961		4.3052e-12	-0.128092	0.018491
rs74336530	2	71682791	G	A	0.54714	82961		4.30778e-12	-0.0807856	0.0116621
rs199702110	5	42849569	I	D	0.58873	82961		4.30963e-12	-0.0818016	0.0118089
rs143098957	2	33488924	T	G	0.16191	82961		4.31568e-12	-0.109181	0.0157618
rs61782064	1	51792521	G	A	0.90972	82961		4.32304e-12	-0.14178	0.0204686
rs6918339	6	26211780	G	C	0.85034	82961		4.33018e-12	-0.111374	0.0160795
rs72908875	1	51554755	T	C	0.90449	82961		4.33988e-12	-0.1354	0.019549
rs4409101	5	42856126	G	A	0.58329	82961		4.34067e-12	-0.0811614	0.0117182
rs4916669	5	88393124	T	C	0.48722	82961		4.35359e-12	-0.0796002	0.0114935
rs6070604	20	57364228	G	A	0.89236	82961		4.38388e-12	0.128906	0.0186153
rs5960997	X	57528577	G	A	0.33914	82961		4.3888e-12	-0.0776893	0.0112194
rs4826571	X	57530513	T	C	0.65759	82961		4.38969e-12	0.0773825	0.0111751
rs59066428	1	51510030	T	A	0.09778	82961		4.39237e-12	0.138259	0.0199669
rs58446086	1	50971801	G	A	0.09652	82961		4.39282e-12	0.13468	0.0194499
rs12075079	1	172219995	G	A	0.24208	82961		4.39305e-12	0.0928037	0.0134024
rs10911504	1	172260521	T	C	0.75844	82961		4.39645e-12	-0.0934286	0.0134928
rs12133150	1	183983718	G	A	0.43895	82961		4.39722e-12	0.0895934	0.012939
rs72626738	X	75338043	C	A	0.87389	82961		4.40196e-12	0.10274	0.014838
rs11723836	4	73552980	G	A	0.79071	82961		4.40251e-12	-0.100628	0.014533
rs4826318	X	56614378	T	G	0.30924	82961		4.41069e-12	-0.0906126	0.013087
rs10911394	1	172219105	G	A	0.24209	82961		4.41413e-12	0.0928155	0.0134054
rs72898971	1	50971408	G	A	0.09651	82961		4.43527e-12	0.134638	0.0194478
rs5915006	X	57419678	C	A	0.65381	82961		4.45226e-12	0.0728306	0.0105208
rs111477883	4	73265558	G	A	0.18025	82961		4.46045e-12	0.117266	0.0169404
rs4826570	X	57530469	G	A	0.34314	82961		4.47465e-12	-0.0774481	0.011189
rs60321767	4	73543176	G	A	0.78844	82961		4.48156e-12	-0.0988662	0.0142837
rs2069405	12	56362998	C	A	0.86621	82961		4.48185e-12	0.124439	0.0179784
rs149870557	2	233199484	T	C	0.01281	82961		4.51309e-12	0.459354	0.0663748
rs11731912	4	73542855	T	G	0.7893	82961		4.51538e-12	-0.0987371	0.0142673
rs56310695	4	73553475	G	A	0.78723	82961		4.52777e-12	-0.100285	0.0144917
rs5961004	X	57550491	T	C	0.68137	82961		4.53618e-12	0.0810201	0.0117083
rs140426314	12	102533840	T	C	0.09844	82961		4.53673e-12	-0.159521	0.0230526
rs138076312	4	73553963	G	A	0.21141	82961		4.53882e-12	0.101024	0.0145993
rs6060720	20	34548336	C	A	0.19329	82961		4.54283e-12	0.103524	0.0149608
rs111660181	X	57532937	T	A	0.33839	82961		4.54955e-12	-0.0776616	0.0112236
rs113921611	X	57532974	T	C	0.66169	82961		4.56914e-12	0.0776572	0.011224
rs2868184	4	82309557	T	C	0.62996	82961		4.57495e-12	-0.0836875	0.0120959
rs1182187	7	2870454	T	G	0.80545	82961		4.6115e-12	0.100282	0.0144967
rs10489290	1	172223403	C	A	0.75802	82961		4.62418e-12	-0.0927536	0.0134092
rs10489291	1	172223370	T	C	0.75802	82961		4.62548e-12	-0.0927529	0.0134092
rs7739085	6	152164548	G	C	0.62068	82961		4.62702e-12	-0.0818617	0.0118347
rs111683336	4	73553716	G	C	0.78716	82961		4.62725e-12	-0.100275	0.0144967
rs11855967	15	84579552	G	A	0.72469	82961		4.63346e-12	0.0895275	0.0129433
rs143142886	15	84579388	I	D	0.27621	82961		4.63831e-12	-0.0895237	0.0129431
rs200579194	X	75285595	I	D	0.87058	82961		4.64075e-12	0.100093	0.0144714
rs35000205	12	93989683	I	D	0.34834	82961		4.65365e-12	0.0872089	0.0126093
rs34395285	12	102914195	I	D	0.68161	82961		4.65618e-12	0.0864327	0.0124972
rs138666502	X	75292058	T	C	0.12643	82961		4.65868e-12	-0.101028	0.0146076
rs10911498	1	184001499	T	C	0.73886	82961		4.6646e-12	0.090454	0.0130791
rs57501944	1	51555983	T	G	0.09543	82961		4.66775e-12	0.135248	0.0195564
rs2043183	X	57526389	T	C	0.33894	82961		4.67025e-12	-0.0773932	0.0111909
rs11583757	1	172223738	G	A	0.75795	82961		4.67428e-12	-0.0927192	0.0134072
rs1118420	X	57540480	G	A	0.66334	82961		4.68359e-12	0.0777593	0.0112445
rs10489292	1	172218105	T	C	0.7579	82961		4.69176e-12	-0.0927181	0.0134081
rs67162760	12	102914205	I	D	0.68162	82961		4.69477e-12	0.0864247	0.0124981
rs113670421	4	82309457	T	A	0.36694	82961		4.69857e-12	0.0840296	0.012152
rs72626735	X	75332120	T	C	0.87342	82961		4.69915e-12	0.102039	0.0147564
rs72626736	X	75334806	G	A	0.87367	82961		4.70693e-12	0.102313	0.0147965
rs11737411	4	73537654	T	C	0.21026	82961		4.70822e-12	0.0982122	0.0142036
rs12688800	X	75330695	G	A	0.12669	82961		4.71623e-12	-0.101934	0.0147423
rs72898961	1	50966976	G	A	0.90361	82961		4.71662e-12	-0.134423	0.0194412
rs72862875	4	73537932	T	G	0.21026	82961		4.74688e-12	0.0982343	0.0142092
rs16891378	6	26188864	G	A	0.10307	82961		4.76205e-12	0.129791	0.0187749
rs16844133	1	172216010	T	C	0.75777	82961		4.79051e-12	-0.092719	0.0134139
rs11853464	15	75863915	G	A	0.28905	82961		4.79073e-12	0.0901751	0.0130459
rs12072155	1	50908741	T	A	0.90221	82961		4.79151e-12	-0.133259	0.019279
rs10440652	5	42738222	C	A	0.81297	82961		4.80422e-12	-0.114304	0.0165377
rs16848442	4	73526180	T	C	0.78918	82961		4.81055e-12	-0.0971328	0.0140537
rs6751804	2	219921268	G	C	0.3006	82961		4.83501e-12	-0.0870313	0.0125935
rs11286074	X	77453055	I	D	0.55584	82961		4.8371e-12	-0.0752302	0.0108859
rs138698322	X	75327395	G	A	0.12683	82961		4.84711e-12	-0.101658	0.0147107
rs10797902	1	172227523	T	C	0.24181	82961		4.85296e-12	0.0927488	0.0134218
rs34694069	2	219922073	I	D	0.30049	82961		4.86132e-12	-0.087058	0.0125987
rs7975989	12	94146935	G	A	0.11151	82961		4.87765e-12	0.130616	0.0189036
rs11466399	1	218591623	G	A	0.28412	82961		4.87951e-12	-0.0902267	0.0130583
rs2023539	X	75233418	G	A	0.87264	82961		4.89269e-12	0.10201	0.0147645
rs35323929	19	10824436	I	D	0.15429	82961		4.9109e-12	0.113356	0.0164079
rs35906446	X	56594498	I	D	0.6731	82961		4.91133e-12	0.0911355	0.0131916
rs3758302	9	98272630	G	C	0.68528	82961		4.94303e-12	-0.0870365	0.0125999
rs7725337	5	88391507	T	C	0.50816	82961		4.94948e-12	0.0791799	0.0114629
rs4826575	X	57542255	T	C	0.33479	82961		4.94999e-12	-0.0776703	0.0112444
rs72623399	X	75229509	G	A	0.87262	82961		4.95108e-12	0.102124	0.0147847
rs4603051	X	75292239	G	A	0.87369	82961		4.95186e-12	0.10097	0.0146176
rs4826573	X	57534208	G	A	0.66319	82961		4.95938e-12	0.0774479	0.0112126
rs72862871	4	73537045	G	A	0.78949	82961		4.97846e-12	-0.0978627	0.0141693
rs12688350	X	75234472	G	A	0.87249	82961		4.98566e-12	0.101826	0.0147436
rs5914727	X	56621718	T	G	0.68921	82961		4.99833e-12	0.0900608	0.0130407
rs4483319	X	75230123	T	C	0.12739	82961		4.99881e-12	-0.102063	0.0147786
rs1182177	7	2874540	T	C	0.19349	82961		5.00051e-12	-0.100646	0.0145736
rs16844134	1	172216090	G	C	0.75786	82961		5.00078e-12	-0.0926279	0.0134126
rs73825857	4	73554194	T	A	0.78679	82961		5.01898e-12	-0.100092	0.0144945
rs10069604	5	88392641	G	A	0.49188	82961		5.02603e-12	-0.0791583	0.0114634
rs2076601	1	17330453	G	A	0.72151	82961		5.02947e-12	-0.0891016	0.0129035
rs6864044	5	88361186	G	A	0.49132	82961		5.03547e-12	-0.0791898	0.0114684
rs72623400	X	75235235	G	A	0.12751	82961		5.03998e-12	-0.101757	0.0147368
rs12688341	X	75234557	T	C	0.12747	82961		5.0504e-12	-0.101818	0.0147463
rs565548241	5	42812352	I	D	0.30245	82961		5.0619e-12	0.0949591	0.0137536
rs4357433	X	57537973	T	C	0.66317	82961		5.06429e-12	0.0775439	0.0112313
rs12563643	1	172263709	G	C	0.24138	82961		5.06456e-12	0.0932843	0.0135112
rs7976382	12	94147211	G	A	0.11151	82961		5.08392e-12	0.130432	0.018893
rs28631242	4	73526282	T	A	0.78895	82961		5.08761e-12	-0.0969154	0.0140384
rs55854248	4	73529752	T	C	0.2113	82961		5.1115e-12	0.096936	0.0140427
rs28608630	4	73526279	G	A	0.21105	82961		5.12554e-12	0.0969016	0.0140385
rs11893573	2	56007034	T	C	0.2559	82961		5.1268e-12	0.091591	0.0132692
rs72623401	X	75236699	G	A	0.12749	82961		5.12957e-12	-0.10165	0.0147267
rs72908878	1	51554925	G	A	0.09457	82961		5.13655e-12	0.135303	0.0196028
rs540997967	2	88819021	I	D	0.63891	82961		5.13942e-12	0.0988106	0.0143159
rs5961003	X	57548992	G	A	0.66518	82961		5.15473e-12	0.0777973	0.0112721
rs34955778	16	15139594	T	C	0.58597	82961		5.1549e-12	0.0818421	0.0118582
rs4140809	7	8132006	T	C	0.27411	82961		5.15554e-12	0.0935081	0.0135485
rs879064	20	21175550	T	C	0.57499	82961		5.17547e-12	-0.0805693	0.0116747
rs74693029	4	73532947	T	G	0.78969	82961		5.19471e-12	-0.0974529	0.0141223
rs1183085	7	2875570	G	A	0.80632	82961		5.19725e-12	0.100713	0.0145949
rs12660032	5	88390545	C	A	0.50828	82961		5.19949e-12	0.0790925	0.0114618
rs200484438	X	75320475	I	D	0.87292	82961		5.20523e-12	0.101044	0.0146433
rs5960189	X	56619630	G	A	0.3107	82961		5.21628e-12	-0.0899634	0.0130381
rs12567175	1	172229789	G	A	0.75803	82961		5.22118e-12	-0.092554	0.0134138
rs199561728	1	51566848	I	D	0.90348	82961		5.2437e-12	-0.135275	0.019607
rs72892405	1	51558119	G	A	0.90452	82961		5.24423e-12	-0.134931	0.0195572
rs4916667	5	88365778	G	A	0.50869	82961		5.24781e-12	0.079109	0.0114664
rs11913403	22	33106737	T	G	0.34126	82961		5.25049e-12	0.0842422	0.0122106
rs1182181	7	2873247	G	C	0.19464	82961		5.25528e-12	-0.100135	0.0145145
rs6060723	20	34549947	G	C	0.80654	82961		5.29118e-12	-0.103198	0.0149605
rs919185	5	88388207	T	G	0.50832	82961		5.29597e-12	0.0790373	0.0114582
rs13105983	4	73420634	G	A	0.4566	82961		5.31507e-12	-0.0844245	0.0122401
rs28602360	X	57545962	G	A	0.33503	82961		5.31672e-12	-0.0778037	0.0112802
rs10859577	12	94175049	G	A	0.11376	82961		5.31852e-12	0.126442	0.0183321
rs984399	5	88381894	G	A	0.50859	82961		5.3194e-12	0.079048	0.0114608
rs9293509	5	88374227	G	C	0.5084	82961		5.32952e-12	0.0790469	0.0114611
rs72626706	X	75250426	G	A	0.87219	82961		5.34155e-12	0.100699	0.0146011
rs72209130	X	76914973	I	D	0.45675	82961		5.34592e-12	0.07527	0.0109141
rs12687350	X	75239548	G	C	0.8726	82961		5.3484e-12	0.101469	0.0147131
rs4826579	X	57559496	C	A	0.66432	82961		5.35021e-12	0.0783683	0.0113636
rs964445	X	57555247	T	C	0.3342	82961		5.35082e-12	-0.0777971	0.0112808
rs3831679	7	2870588	I	D	0.8011	82961		5.37845e-12	0.0993992	0.0144147
rs113772190	X	75366787	G	C	0.12321	82961		5.38596e-12	-0.104598	0.0151689
rs66781624	4	18198130	T	C	0.38971	82961		5.38821e-12	0.084785	0.0122958
rs16844128	1	172214860	G	A	0.24219	82961		5.39762e-12	0.0925027	0.0134155
rs985296	5	88377644	G	A	0.50854	82961		5.4039e-12	0.0790197	0.0114604
rs3044970	5	88385308	I	D	0.49174	82961		5.41179e-12	-0.0790242	0.0114614
rs72626742:A	X	75346849	T	A	0.87599	82961		5.41792e-12	0.103687	0.0150388
rs79890640	X	75245683	I	D	0.87244	82961		5.42246e-12	0.101033	0.014654
rs72626704	X	75244879	T	G	0.12751	82961		5.42451e-12	-0.101096	0.0146632
rs16844126	1	172214187	T	C	0.75784	82961		5.42482e-12	-0.0925158	0.0134188
rs72626710	X	75261365	T	C	0.12769	82961		5.4273e-12	-0.10037	0.0145582
rs1376110	17	61779927	C	A	0.59662	82961		5.43193e-12	-0.0812579	0.0117863
rs1690791	1	218645322	G	A	0.76771	82961		5.45504e-12	0.0955867	0.0138658
rs10911433	1	172230487	G	A	0.758	82961		5.45998e-12	-0.0924466	0.0134106
rs138104364	X	76965133	I	D	0.45927	82961		5.46754e-12	0.0733375	0.0106389
rs12081408	1	172213527	C	A	0.7578	82961		5.49035e-12	-0.092495	0.0134191
rs62130043	19	10821054	G	A	0.83385	82961		5.49231e-12	-0.111898	0.0162343
rs575544	1	218643141	G	A	0.23319	82961		5.49454e-12	-0.0957717	0.0138947
rs221618	6	105472320	G	A	0.3229	82961		5.49742e-12	0.08666	0.0125729
rs12687004	X	75256667	T	G	0.12797	82961		5.50144e-12	-0.10037	0.0145622
rs74225369	1	172214051	T	C	0.24222	82961		5.51519e-12	0.0924852	0.013419
rs10040039	5	88354597	G	A	0.49065	82961		5.52126e-12	-0.079033	0.0114674
rs6913828	6	26246664	T	C	0.06075	82961		5.52403e-12	0.16578	0.0240543
rs6452811	5	88348715	G	A	0.50945	82961		5.52688e-12	0.0792055	0.0114927
rs35926261	X	77558914	I	D	0.59592	82961		5.56751e-12	-0.0710167	0.010306
rs4916747	5	88357473	G	A	0.50868	82961		5.56761e-12	0.0790268	0.0114685
rs2030839	15	84583959	T	C	0.27551	82961		5.57251e-12	-0.0891357	0.0129357
rs2145100	20	21163799	G	A	0.58039	82961		5.57316e-12	-0.0811069	0.0117706
rs12529186	6	142773504	T	G	0.13278	82961		5.57496e-12	0.134933	0.0195822
rs10770036	11	9537416	G	C	0.24409	82961		5.57504e-12	-0.0950622	0.0137959
rs7727117	5	88358279	G	A	0.50867	82961		5.5819e-12	0.0790201	0.0114681
rs4694507	4	73523070	G	A	0.21146	82961		5.58361e-12	0.096774	0.0140448
rs28577039	4	73526397	T	C	0.78928	82961		5.5959e-12	-0.0968694	0.0140593
rs60624440	4	73534206	T	C	0.21073	82961		5.5981e-12	0.0973354	0.014127
rs1366142	5	88380316	T	C	0.49154	82961		5.60034e-12	-0.0789508	0.0114588
rs1346452	5	88387127	T	C	0.49168	82961		5.6049e-12	-0.0789343	0.0114566
rs201645053	4	18025730	T	A	0.87427	82961		5.60875e-12	0.137654	0.0199796
rs3825198	12	93977465	T	A	0.69578	82961		5.60985e-12	-0.0856783	0.0124357
rs11485580	1	51560839	T	A	0.09547	82961		5.61276e-12	0.134804	0.0195662
rs10458358	1	172213404	G	A	0.75747	82961		5.62122e-12	-0.0924805	0.0134235
rs3021362	X	57576803	G	A	0.3373	82961		5.63467e-12	-0.0784348	0.0113854
rs3861964	5	88371651	T	C	0.50867	82961		5.64105e-12	0.0789779	0.0114645
rs72892411	1	51561370	T	C	0.09546	82961		5.65432e-12	0.134799	0.0195684
rs1377056	4	82309913	T	C	0.62671	82961		5.65624e-12	-0.0836579	0.0121445
rs1073967	X	57385013	T	G	0.33227	82961		5.65759e-12	-0.0793488	0.011519
rs34904868	1	51688906	G	C	0.9011	82961		5.66907e-12	-0.135398	0.0196565
rs78741312	12	93978444	I	D	0.69266	82961		5.67099e-12	-0.085435	0.0124032
rs56853667	4	73533260	T	A	0.78936	82961		5.68073e-12	-0.0971538	0.014105
rs527984007	5	88400099	I	D	0.50674	82961		5.68091e-12	0.079913	0.0116019
rs72626711	X	75263204	C	A	0.128	82961		5.70367e-12	-0.0999926	0.0145183
rs58319662	4	73524244	G	A	0.21107	82961		5.72561e-12	0.0966938	0.0140405
rs111275927	X	75313547	T	C	0.12747	82961		5.72964e-12	-0.100312	0.014566
rs7715079	5	88359704	T	G	0.5087	82961		5.73231e-12	0.078985	0.0114693
rs11485581	1	51562762	T	C	0.90455	82961		5.74836e-12	-0.134788	0.0195735
rs4761526	12	94149391	G	A	0.11097	82961		5.74981e-12	0.129912	0.0188655
rs6120990	20	34179410	T	A	0.31881	82961		5.75143e-12	0.116785	0.0169594
rs11488220	1	51562786	T	G	0.90454	82961		5.75279e-12	-0.134788	0.0195738
rs6676836	1	172212370	T	A	0.24219	82961		5.75654e-12	0.0924386	0.0134241
rs17218177	X	75263974	T	C	0.87201	82961		5.76619e-12	0.0999542	0.014516
rs4826574	X	57536670	T	C	0.32686	82961		5.7809e-12	-0.0772555	0.0112201
rs3850654	5	88370560	T	C	0.4913	82961		5.78339e-12	-0.0789304	0.0114635
rs11259932	15	84580057	G	A	0.27544	82961		5.78937e-12	-0.0890115	0.0129279
rs113978218	X	75310275	T	C	0.12739	82961		5.79263e-12	-0.100136	0.0145437
rs111798870	X	75312261	C	A	0.12744	82961		5.8271e-12	-0.100236	0.01456
rs112953567	X	57596270	G	A	0.68143	82961		5.8303e-12	0.080076	0.0116318
rs111551334	X	75312554	C	A	0.87251	82961		5.83151e-12	0.100225	0.0145587
rs2445752	15	51576385	G	A	0.30831	82961		5.84921e-12	-0.0857754	0.0124605
rs2422075	1	172233468	T	C	0.7581	82961		5.85083e-12	-0.0923383	0.013414
rs11205813	1	51564034	T	C	0.90454	82961		5.85865e-12	-0.134764	0.0195777
rs6898643	5	88351067	T	C	0.50955	82961		5.85993e-12	0.0789998	0.0114767
rs5915064	X	57543142	T	C	0.32621	82961		5.86735e-12	-0.0773934	0.0112436
rs60069738	2	71404277	T	A	0.19829	82961		5.86972e-12	-0.100599	0.014615
rs11259933	15	84580156	G	A	0.27568	82961		5.88091e-12	-0.0890068	0.0129314
rs1997715	X	57622607	G	A	0.66638	82961		5.88123e-12	0.0797493	0.0115864
rs59246149	2	33487649	T	G	0.83836	82961		5.88557e-12	0.108634	0.0157832
rs34905766	X	57487578	I	D	0.5838	82961		5.88591e-12	0.0921517	0.0133886
rs9897229	17	61782325	T	C	0.40376	82961		5.88976e-12	0.0810451	0.0117751
rs5915065	X	57543737	T	C	0.32448	82961		5.8912e-12	-0.0775003	0.0112601
rs61980863	14	74951808	G	A	0.75439	82961		5.89176e-12	0.0931228	0.0135299
rs11259931	15	84580022	G	A	0.27549	82961		5.89845e-12	-0.088982	0.0129286
rs11435116	2	219994698	I	D	0.3138	82961		5.90367e-12	-0.0870899	0.0126539
rs11259934	15	84580171	T	C	0.27567	82961		5.91352e-12	-0.0890053	0.0129327
rs138838666	X	75269007	T	G	0.87211	82961		5.91592e-12	0.0998541	0.0145092
rs1182186	7	2871317	G	A	0.19815	82961		5.91935e-12	-0.0994722	0.0144538
rs142286906	X	75270846	T	C	0.1279	82961		5.92031e-12	-0.0998273	0.0145055
rs4264456	17	61788634	G	A	0.40617	82961		5.92379e-12	0.080697	0.0117259
rs58692635	4	73531980	G	A	0.78936	82961		5.93093e-12	-0.0969474	0.0140875
rs12689039	X	57589882	C	A	0.68163	82961		5.93291e-12	0.0799339	0.0116154
rs72892420	1	51564853	G	A	0.90455	82961		5.96125e-12	-0.134731	0.01958
rs37999	7	8032978	T	A	0.76233	82961		5.96175e-12	-0.0966041	0.0140392
rs2366307	4	73552542	T	G	0.21293	82961		5.98242e-12	0.0993562	0.0144402
rs13178887	5	88355993	T	C	0.50935	82961		5.98467e-12	0.0789312	0.0114717
rs202100513	15	84572657	C	A	0.27604	82961		5.99227e-12	-0.0894121	0.0129953
rs67460556	X	57564039	T	C	0.32312	82961		5.99428e-12	-0.0780244	0.0113403
rs117031571	15	84572654	T	C	0.27604	82961		5.99452e-12	-0.089412	0.0129954
rs7404524	16	15129158	G	A	0.44382	82961		6.00735e-12	-0.0802364	0.0116623
rs5020097	17	61814198	G	C	0.41985	82961		6.01191e-12	0.081063	0.0117827
rs1182178	7	2873763	G	A	0.80623	82961		6.01514e-12	0.100025	0.0145391
rs72626716	X	75274844	G	C	0.1281	82961		6.02073e-12	-0.0996664	0.0144871
rs58574309	1	50960180	T	C	0.09635	82961		6.02813e-12	0.133594	0.0194193
rs11107117	12	93979419	T	C	0.69419	82961		6.02929e-12	-0.0856165	0.0124453
rs34884721	X	75268530	G	A	0.87203	82961		6.03594e-12	0.0997762	0.0145039
rs72626714	X	75272919	T	C	0.12805	82961		6.04091e-12	-0.0996921	0.0144919
rs72626712	X	75268123	G	C	0.87209	82961		6.06415e-12	0.0998145	0.0145108
rs6867144	5	88349622	G	A	0.5096	82961		6.06709e-12	0.0790069	0.011486
rs201395507	X	56619948	I	D	0.30711	82961		6.06849e-12	-0.0904677	0.0131522
rs111753020	4	73549100	T	C	0.78683	82961		6.07328e-12	-0.0986082	0.0143359
rs7501614	17	61802612	T	C	0.40658	82961		6.08334e-12	0.0806666	0.0117279
rs17106406	1	51567474	C	A	0.09544	82961		6.08527e-12	0.134736	0.0195891
rs782488327	X	76738954	I	D	0.41657	82961		6.08773e-12	0.073823	0.0107331
rs4826580	X	57559581	T	G	0.32487	82961		6.09439e-12	-0.0782607	0.0113786
rs9986241	5	88374038	C	A	0.50853	82961		6.10094e-12	0.0788236	0.0114607
rs782192223	X	76738957	I	D	0.41659	82961		6.10554e-12	0.0738181	0.010733
rs782567188	X	76738955	I	D	0.41658	82961		6.12026e-12	0.0738145	0.0107331
rs16848451	4	73528166	T	A	0.21058	82961		6.13674e-12	0.0966449	0.0140535
rs72626718	X	75276106	T	C	0.12809	82961		6.13992e-12	-0.099594	0.0144825
rs12688098	X	75273314	T	C	0.87197	82961		6.14274e-12	0.0996527	0.0144912
rs2367594	X	75271970	G	A	0.87197	82961		6.14557e-12	0.0996716	0.0144941
rs16848464	4	73529400	G	A	0.21129	82961		6.15371e-12	0.0964944	0.0140324
rs72087724	2	33549325	I	D	0.81039	82961		6.15841e-12	0.102271	0.0148727
rs9376687	6	142664962	G	C	0.7844	82961		6.17222e-12	0.0994468	0.0144627
rs10911356	1	172209747	G	A	0.24225	82961		6.17245e-12	0.0923615	0.0134323
rs16848480	4	73530681	T	C	0.21069	82961		6.17712e-12	0.0967312	0.014068
rs138092845	X	77692054	I	D	0.43167	82961		6.17978e-12	0.0700959	0.0101944
rs4842923	15	84581904	T	C	0.27546	82961		6.18316e-12	-0.0888892	0.0129278
rs73226004	X	57556731	T	C	0.67337	82961		6.18907e-12	0.0781378	0.0113643
rs112119091	X	75273983	C	A	0.87196	82961		6.19008e-12	0.0996266	0.0144897
rs72626717	X	75275032	T	A	0.87193	82961		6.20279e-12	0.0995922	0.0144853
rs9358928	6	26341030	T	C	0.2278	82961		6.20452e-12	0.102398	0.0148935
rs6546692	2	71658017	T	A	0.21626	82961		6.2071e-12	-0.0990272	0.0144033
rs140195753	X	75214283	T	A	0.87235	82961		6.21038e-12	0.102495	0.0149079
rs72626720	X	75286564	G	A	0.87191	82961		6.21588e-12	0.0994657	0.0144675
rs111799436	X	75283663	G	C	0.87183	82961		6.22675e-12	0.0994299	0.0144629
rs3738814	1	17331676	G	A	0.72195	82961		6.23213e-12	-0.0883699	0.0128543
rs1043127	17	61791210	T	G	0.40637	82961		6.23828e-12	0.0806432	0.0117306
rs45619235	15	99242675	T	C	0.32154	82961		6.23909e-12	-0.0911236	0.0132552
rs11259935	15	84580427	T	C	0.72454	82961		6.23976e-12	0.0888717	0.0129277
rs199904992	20	34474062	I	D	0.75803	82961		6.25463e-12	-0.106576	0.0155038
rs75371861	1	51566686	T	A	0.09544	82961		6.2591e-12	0.13464	0.0195865
rs11259936	15	84580582	C	A	0.72454	82961		6.25927e-12	0.0888663	0.0129277
rs72623395	X	75215458	C	A	0.12763	82961		6.26149e-12	-0.102432	0.0149012
rs60882996	4	73532268	G	A	0.78956	82961		6.26768e-12	-0.0969451	0.0141033
rs12914857	15	84581166	T	C	0.27546	82961		6.28402e-12	-0.0888574	0.0129275
rs2061999	15	84582740	T	C	0.72451	82961		6.28989e-12	0.0888679	0.0129292
rs2055712	15	84581605	G	A	0.27551	82961		6.29778e-12	-0.0888577	0.0129281
rs143078860	7	2871088	I	D	0.8055	82961		6.30137e-12	0.0997748	0.0145166
rs4842838	15	84582124	T	G	0.72452	82961		6.30886e-12	0.088845	0.0129267
rs11446869	5	88349429	I	D	0.48991	82961		6.31034e-12	-0.0789437	0.0114862
rs187646334	X	75216625	C	A	0.12762	82961		6.31588e-12	-0.102372	0.0148951
rs34154270	15	84575868	I	D	0.27537	82961		6.32218e-12	-0.0889463	0.012942
rs2289635	1	172208620	G	A	0.75764	82961		6.3234e-12	-0.0922869	0.0134281
rs57503776	4	73529041	G	A	0.21093	82961		6.32892e-12	0.0964329	0.0140317
rs2401177	15	84578429	T	A	0.27547	82961		6.33175e-12	-0.0888782	0.0129325
rs2401178	15	84578491	T	C	0.72451	82961		6.33506e-12	0.0888703	0.0129315
rs2401175	15	84578217	T	A	0.72451	82961		6.34733e-12	0.0888715	0.0129322
rs6132406	20	21173708	G	C	0.57714	82961		6.36498e-12	-0.0804919	0.0117135
rs2982261	X	57582635	T	C	0.32675	82961		6.38514e-12	-0.0791891	0.0115247
rs2401176	15	84578364	T	G	0.72452	82961		6.38643e-12	0.0888604	0.0129322
rs3934135	15	84583799	T	C	0.7247	82961		6.39062e-12	0.0889224	0.0129414
rs2030838	15	84583810	T	A	0.2753	82961		6.40552e-12	-0.0889195	0.0129416
rs781949241	X	75225488	T	C	0.12622	82961		6.40743e-12	-0.101867	0.0148261
rs376505117	X	75224870	T	C	0.12621	82961		6.41598e-12	-0.10189	0.0148299
rs781834554	X	75224556	C	A	0.87379	82961		6.42334e-12	0.101893	0.0148306
rs11259930	15	84577350	G	A	0.72445	82961		6.43562e-12	0.0888699	0.0129357
rs34434880	1	172218914	I	D	0.24244	82961		6.43617e-12	0.0921	0.0134059
rs12076604	1	50906366	T	C	0.90245	82961		6.43684e-12	-0.132688	0.0193138
rs2982249	X	57628448	T	C	0.33378	82961		6.4379e-12	-0.0796037	0.011587
rs1480827	15	84577792	G	C	0.2755	82961		6.4452e-12	-0.0888499	0.0129332
rs73825840	4	73530062	T	C	0.21075	82961		6.45719e-12	0.096541	0.0140532
rs1317394	1	172208204	T	C	0.75762	82961		6.47215e-12	-0.0922489	0.0134291
rs12076395	1	51568124	G	A	0.09545	82961		6.47474e-12	0.134569	0.0195901
rs4072117	1	172208871	T	C	0.75764	82961		6.48439e-12	-0.0922387	0.0134281
rs373418721:T_TAAA	X	75250814	I	D	0.12707	82961		6.49562e-12	-0.100804	0.0146757
rs1982400	17	61793818	T	C	0.40695	82961		6.50328e-12	0.0806006	0.0117346
rs11374527	X	56596073	I	D	0.69159	82961		6.50879e-12	0.0895794	0.013042
rs55806147	3	171910177	G	A	0.69059	82961		6.5132e-12	0.107539	0.015657
rs1443542	4	82177303	G	C	0.45218	82961		6.52089e-12	0.0798811	0.0116305
rs7210443	17	61785374	G	A	0.59401	82961		6.52854e-12	-0.0805241	0.0117244
rs2030840	15	84584134	G	C	0.27553	82961		6.52928e-12	-0.0888554	0.0129374
rs57108948	17	61802378	T	C	0.40645	82961		6.52979e-12	0.0805325	0.0117257
rs72626722	X	75298281	C	A	0.87206	82961		6.54628e-12	0.0992026	0.0144448
rs1880730	15	84584184	T	C	0.72446	82961		6.54659e-12	0.088854	0.012938
rs11259929	15	84577202	G	C	0.72449	82961		6.54878e-12	0.0888283	0.0129343
rs12072311	1	51572465	G	C	0.90447	82961		6.55996e-12	-0.134634	0.0196048
rs9479130	6	152168456	C	A	0.37943	82961		6.56296e-12	0.0816957	0.0118963
rs5914723	X	56613929	G	A	0.31136	82961		6.56962e-12	-0.0896685	0.0130575
rs7404526	16	15129162	G	A	0.44381	82961		6.57253e-12	-0.0799476	0.0116421
rs4968595	17	61802049	T	C	0.40644	82961		6.58311e-12	0.080522	0.0117261
rs111719474	X	75217990	G	A	0.12732	82961		6.58482e-12	-0.102168	0.0148784
rs12082409	1	51514557	G	A	0.90178	82961		6.58576e-12	-0.13702	0.0199539
rs1112847	6	130335109	T	C	0.53585	82961		6.59329e-12	0.0790671	0.0115146
rs4268250	X	57567347	G	A	0.67638	82961		6.5962e-12	0.078426	0.0114213
rs139735602	17	61940666	C	A	0.40172	82961		6.59897e-12	0.0829086	0.0120743
rs149913465	17	61940668	T	C	0.40172	82961		6.59993e-12	0.0829104	0.0120745
rs13254631	8	57185480	G	C	0.94266	82961		6.60028e-12	0.17229	0.0250912
rs60270210	4	73548819	C	A	0.21302	82961		6.60201e-12	0.0983784	0.0143273
rs146988584	17	61940669	T	G	0.59828	82961		6.6025e-12	-0.0829117	0.0120748
rs7121	20	57478807	T	C	0.65074	82961		6.60503e-12	0.0834968	0.0121601
rs1046017	1	218617135	G	C	0.72312	82961		6.60712e-12	0.0887398	0.0129238
rs72626727	X	75303868	T	G	0.87197	82961		6.60747e-12	0.0991144	0.0144347
rs7299019	12	105271085	T	G	0.25013	82961		6.61676e-12	0.0915607	0.013335
rs5814167	15	84584254	I	D	0.27661	82961		6.61738e-12	-0.0889667	0.0129573
rs1355619	9	98270171	G	A	0.31272	82961		6.64139e-12	0.0869048	0.0126579
rs17106407	1	51571122	G	A	0.09545	82961		6.64439e-12	0.134542	0.0195966
rs7971492	12	94175874	G	A	0.88658	82961		6.64866e-12	-0.126309	0.0183976
rs72626725	X	75303498	T	C	0.87195	82961		6.65799e-12	0.0990964	0.0144344
rs559672357	7	2877914	I	D	0.19321	82961		6.66288e-12	-0.101732	0.0148185
rs9912557	17	61784963	C	A	0.40584	82961		6.67207e-12	0.0804592	0.0117202
rs12068050	1	51569624	G	A	0.90455	82961		6.67265e-12	-0.134502	0.0195925
rs38001	7	8037529	G	A	0.76253	82961		6.67293e-12	-0.0963069	0.0140287
rs10518107	4	73528697	G	A	0.78911	82961		6.67432e-12	-0.0963271	0.0140317
rs10775614	19	10867219	G	A	0.13907	82961		6.67696e-12	0.115442	0.0168163
rs72626724	X	75300588	G	A	0.87197	82961		6.68299e-12	0.0990856	0.014434
rs72626726	X	75303511	T	C	0.12804	82961		6.68331e-12	-0.099084	0.0144338
rs5960186	X	56595791	T	C	0.6901	82961		6.69181e-12	0.0895255	0.0130417
rs7725469	5	88340667	G	A	0.48967	82961		6.69282e-12	-0.0791496	0.0115302
rs1601316	X	57539833	T	C	0.66322	82961		6.70455e-12	0.0773346	0.0112662
rs7592246	2	219926221	G	A	0.30082	82961		6.70609e-12	-0.0860885	0.0125416
rs2401174	15	84576992	G	A	0.7242	82961		6.70829e-12	0.0888227	0.01294
rs6058380	20	34552900	T	G	0.80664	82961		6.71182e-12	-0.102757	0.0149701
rs113028610	1	50964446	T	C	0.09716	82961		6.71483e-12	0.132699	0.0193323
rs11853052	15	84576159	T	A	0.72448	82961		6.72766e-12	0.0887919	0.0129363
rs6612577	X	56606135	T	C	0.68953	82961		6.7354e-12	0.0894534	0.0130329
rs12687256	X	75303183	T	C	0.12803	82961		6.73619e-12	-0.0990598	0.0144326
rs11355710	18	260042	I	D	0.67681	82961		6.74131e-12	-0.0846576	0.0123344
rs77001758	18	273610	G	A	0.67816	82961		6.74487e-12	-0.0848581	0.0123638
rs11853795	15	84576308	T	C	0.27548	82961		6.7749e-12	-0.0887884	0.0129376
rs623356	1	218647386	T	C	0.7668	82961		6.77608e-12	0.0949444	0.0138347
rs16848456	4	73528660	G	C	0.78912	82961		6.79546e-12	-0.0962938	0.0140322
rs72626729	X	75303916	T	A	0.12774	82961		6.81586e-12	-0.0992629	0.0144657
rs5914722	X	56613905	G	A	0.31002	82961		6.82195e-12	-0.0899895	0.0131145
rs5754222	22	33103968	T	C	0.33591	82961		6.82581e-12	0.0837458	0.0122048
rs11856122	15	84576348	G	A	0.27547	82961		6.82587e-12	-0.0887736	0.0129375
rs782296884	X	75427951	I	D	0.72987	82961		6.83342e-12	0.0801262	0.0116775
rs72862844	4	73527363	T	G	0.21089	82961		6.85168e-12	0.0963018	0.0140357
rs6885600	5	88347729	C	A	0.4899	82961		6.86269e-12	-0.0788335	0.0114902
rs74360482	6	26224098	G	A	0.0458	82961		6.86419e-12	0.195926	0.0285568
rs6759628	2	219923039	T	C	0.30029	82961		6.87044e-12	-0.08625	0.0125714
rs5754226	22	33104348	G	A	0.66959	82961		6.87661e-12	-0.0847012	0.0123459
rs12475823	2	219927356	T	C	0.30124	82961		6.87676e-12	-0.0860399	0.012541
rs3789577	1	50954128	G	A	0.90367	82961		6.879e-12	-0.133116	0.0194029
rs1182184	7	2872446	G	A	0.80644	82961		6.88837e-12	0.0996556	0.0145262
rs28620668	9	98267746	T	G	0.68541	82961		6.89238e-12	-0.0863277	0.0125836
rs11927120	3	187416666	T	C	0.12474	82961		6.904e-12	0.126815	0.0184859
rs62077480	17	61797862	T	A	0.59239	82961		6.95591e-12	-0.0807092	0.0117669
rs72862841	4	73526914	C	A	0.7891	82961		6.98328e-12	-0.0962684	0.0140364
rs9635846	18	269980	G	A	0.67798	82961		7.01851e-12	-0.084795	0.0123648
rs377206363:C_CTATT	X	57434968	I	D	0.59679	82961		7.03156e-12	0.0791099	0.0115363
rs446382	5	176517461	T	G	0.0269	82961		7.05411e-12	-0.255765	0.0372997
rs1815172	15	84575832	T	C	0.72447	82961		7.07058e-12	0.0887055	0.0129371
rs940934	15	84575528	G	A	0.72447	82961		7.10275e-12	0.0886997	0.0129374
rs11896954	2	25134524	C	A	0.37133	82961		7.11639e-12	-0.0865541	0.012625
rs71974827	2	219923410	I	D	0.30095	82961		7.13748e-12	-0.0861411	0.0125655
rs377402082	X	75225176	T	C	0.12613	82961		7.14791e-12	-0.101708	0.0148368
rs7697420	4	145685639	T	C	0.54553	82961		7.15933e-12	0.0808545	0.0117951
rs1182179	7	2873648	G	A	0.1968	82961		7.16961e-12	-0.0991401	0.0144631
rs2036911	17	61794839	T	A	0.59306	82961		7.17034e-12	-0.0804252	0.0117329
rs8029387	15	84575275	T	C	0.7244	82961		7.17888e-12	0.0886952	0.0129397
rs56338437	1	51496597	G	A	0.88403	82961		7.20902e-12	-0.127388	0.0185861
rs11633301	15	84585038	G	A	0.72443	82961		7.22244e-12	0.0887319	0.0129466
rs4812877	20	35814351	G	A	0.48968	82961		7.23631e-12	0.0790639	0.0115365
rs2401172	15	84576957	G	A	0.72408	82961		7.27934e-12	0.0886991	0.012944
rs2401173	15	84576970	G	C	0.72408	82961		7.28514e-12	0.0886969	0.0129439
rs372276928	20	35815624	G	A	0.51095	82961		7.28607e-12	-0.0791423	0.0115496
rs7057296	X	76996921	T	G	0.45256	82961		7.29228e-12	0.071747	0.0104705
rs373452373	20	35815625	T	G	0.48906	82961		7.31437e-12	0.0791345	0.0115494
rs11478765	20	35850801	I	D	0.50814	82961		7.33299e-12	-0.0796168	0.0116204
rs373712099	X	75277695	T	G	0.87283	82961		7.34093e-12	0.0995792	0.0145343
rs62027761	15	84572597	T	G	0.72546	82961		7.34205e-12	0.0888974	0.0129753
rs11896955	2	25134526	C	A	0.37164	82961		7.34534e-12	-0.0865148	0.0126276
rs37998	7	8032385	T	G	0.76274	82961		7.34793e-12	-0.0962939	0.0140551
rs35120171	5	88346579	T	G	0.48959	82961		7.35147e-12	-0.0787405	0.0114931
rs1278518	1	50897841	T	C	0.90263	82961		7.35222e-12	-0.132967	0.0194081
rs201922526	X	75279083	G	C	0.12729	82961		7.37998e-12	-0.0994791	0.0145213
rs13436401	5	88338622	T	C	0.51024	82961		7.38076e-12	0.0789423	0.0115235
rs60325980	17	61880270	I	D	0.56135	82961		7.38924e-12	-0.0833739	0.0121707
rs547403708	12	54046748	I	D	0.48684	82961		7.3917e-12	-0.0860106	0.0125557
rs6417940	X	56344104	T	C	0.31436	82961		7.40081e-12	-0.0799563	0.0116722
rs149502306	X	75289822	T	C	0.8728	82961		7.41356e-12	0.0995041	0.0145263
rs1109732	12	102914351	G	A	0.27411	82961		7.41369e-12	-0.0893474	0.0130436
rs367717668	X	75277333	G	A	0.12719	82961		7.41932e-12	-0.0995419	0.0145321
rs59429575	15	51607077	T	C	0.15186	82961		7.42765e-12	-0.113749	0.0166066
rs146286410	X	75290029	G	A	0.87282	82961		7.47284e-12	0.0994998	0.0145281
rs3967812	17	61940687	T	C	0.60032	82961		7.48109e-12	-0.0826241	0.0120643
rs148208039	X	75292853	T	C	0.12717	82961		7.48834e-12	-0.0995014	0.014529
rs147876655	X	75289503	C	A	0.87285	82961		7.48926e-12	0.0995122	0.0145306
rs7566348	2	219926488	G	C	0.69726	82961		7.49317e-12	0.0858395	0.0125343
rs10420043	19	10866591	T	C	0.13798	82961		7.52292e-12	0.115601	0.0168815
rs899926	15	84573491	G	A	0.27559	82961		7.53897e-12	-0.0886109	0.0129406
rs1182174	7	2875420	G	A	0.80404	82961		7.55902e-12	0.0993652	0.0145119
rs75740170	18	274499	G	A	0.67805	82961		7.57922e-12	-0.0846531	0.012364
rs113698481	6	26229687	C	A	0.05215	82961		7.58125e-12	0.177788	0.0259669
rs7183263	15	84573041	T	G	0.27557	82961		7.5892e-12	-0.0886007	0.0129409
rs35799969	18	20789741	G	A	0.16611	82961		7.59519e-12	-0.111949	0.0163513
rs761013	20	35861107	G	A	0.50912	82961		7.5975e-12	-0.0789551	0.0115323
rs8024628	15	84586463	G	A	0.7245	82961		7.61351e-12	0.0889413	0.0129915
rs138351276	15	89403174	G	A	0.0201	82961		7.63088e-12	-0.300909	0.0439554
rs192703977	X	75290100	T	C	0.12704	82961		7.63433e-12	-0.0995533	0.0145424
rs200159580	18	263227	I	D	0.32228	82961		7.64056e-12	0.0845333	0.0123486
rs144738064	20	34013963	G	A	0.8805	82961		7.66806e-12	-0.125147	0.0182828
rs33942482	7	2873374	I	D	0.80318	82961		7.67415e-12	0.0989866	0.0144612
rs62077481	17	61797873	G	A	0.59231	82961		7.68011e-12	-0.080557	0.011769
rs4968661	17	61796306	T	C	0.40638	82961		7.68556e-12	0.080226	0.0117208
rs8073818	17	61795439	T	C	0.59368	82961		7.69454e-12	-0.0802327	0.0117221
rs4694126	4	73518728	G	C	0.78892	82961		7.70851e-12	-0.0960616	0.0140352
rs6073647	20	35826414	G	A	0.509	82961		7.72425e-12	-0.0788354	0.0115188
rs8073515	17	61795328	C	A	0.59348	82961		7.7615e-12	-0.0802224	0.0117227
rs11649912	17	61797515	T	A	0.40651	82961		7.76345e-12	0.0802028	0.0117199
rs1564475	15	84572229	G	C	0.72442	82961		7.76353e-12	0.0885768	0.0129435
rs10420201	19	10866615	T	C	0.13804	82961		7.81374e-12	0.115511	0.0168817
rs4644909	17	61798604	T	C	0.40653	82961		7.81764e-12	0.0801921	0.01172
rs11698844	20	35816611	T	C	0.51009	82961		7.83827e-12	-0.0788879	0.01153
rs9747945	17	61798724	G	A	0.59351	82961		7.86338e-12	-0.0801927	0.0117215
rs12409899	1	172227011	G	C	0.2431	82961		7.86486e-12	0.0916857	0.0134015
rs372646	X	118605577	G	A	0.33933	82961		7.8696e-12	-0.070764	0.0103435
rs8029016	15	84586464	T	C	0.27545	82961		7.88416e-12	-0.088878	0.0129918
rs9634212	12	93993266	C	A	0.66325	82961		7.8854e-12	-0.0872318	0.0127512
rs7210724	17	61799198	T	C	0.40658	82961		7.90967e-12	0.0801698	0.0117196
rs5914710	X	56599489	C	A	0.30958	82961		7.91157e-12	-0.0888045	0.012982
rs371995397	X	56341379	I	D	0.67301	82961		7.91295e-12	0.0804576	0.0117618
rs1564472	15	84569793	T	C	0.27568	82961		7.93552e-12	-0.0885514	0.0129458
rs72862835	4	73525489	T	C	0.78927	82961		7.94216e-12	-0.0960975	0.0140492
rs5910595	X	118607988	C	A	0.65984	82961		7.96966e-12	0.0708777	0.0103629
rs77476218	18	261536	T	C	0.32239	82961		7.97021e-12	0.0844005	0.0123401
rs57611588	2	71687432	G	A	0.55185	82961		7.97195e-12	-0.0789738	0.0115467
rs10474290	5	88345745	T	C	0.48931	82961		7.99618e-12	-0.0786426	0.011499
rs1470697	17	61799840	T	C	0.40661	82961		8.00044e-12	0.0801486	0.0117193
rs7496814	15	84584959	T	C	0.72494	82961		8.01072e-12	0.0886426	0.0129617
rs1427969	5	88344918	T	G	0.51059	82961		8.02929e-12	0.0786328	0.0114986
rs3216181	X	118604553	I	D	0.66077	82961		8.05505e-12	0.0707241	0.0103428
rs862033	14	74991028	T	C	0.26928	82961		8.06224e-12	-0.0889777	0.0130124
rs922664	15	84569555	G	A	0.72431	82961		8.06934e-12	0.0885215	0.0129459
rs13276221	8	57210878	G	A	0.95642	82961		8.08132e-12	0.208861	0.0305461
rs376265	2	71398789	T	C	0.31718	82961		8.08417e-12	-0.0863506	0.0126289
rs11337777	5	88357957	I	D	0.50894	82961		8.09916e-12	0.0794611	0.0116218
rs10047116	1	218638291	G	A	0.23514	82961		8.10092e-12	-0.0951877	0.013922
rs12475860	2	219927419	T	C	0.3005	82961		8.11539e-12	-0.0856905	0.0125334
rs31776	5	176523597	G	A	0.97228	82961		8.12155e-12	0.250316	0.0366127
rs12467665	2	219927282	G	A	0.30051	82961		8.13976e-12	-0.085702	0.0125359
rs79164994	8	130719443	G	A	0.76012	82961		8.14076e-12	-0.0929351	0.0135939
rs149078900	20	34556287	I	D	0.19186	82961		8.17033e-12	0.102809	0.0150394
rs72898921	1	50928775	T	C	0.09702	82961		8.1907e-12	0.131772	0.0192773
rs146703335	X	56600678	I	D	0.31015	82961		8.19901e-12	-0.0888095	0.0129924
rs10585686	8	130719437	I	D	0.23988	82961		8.2172e-12	0.0929202	0.0135944
rs8024418	15	84586308	G	A	0.72439	82961		8.23164e-12	0.0885372	0.0129536
rs2105910	X	57778934	T	G	0.64708	82961		8.23377e-12	0.0896746	0.0131201
rs6851443	4	82313686	T	C	0.62673	82961		8.23883e-12	-0.0829689	0.0121392
rs1003483	11	2167543	T	G	0.63121	82961		8.24716e-12	-0.0819607	0.0119919
rs141760998	X	75212173	T	C	0.87373	82961		8.24952e-12	0.10204	0.0149299
rs10906983	15	84569183	G	A	0.72437	82961		8.25021e-12	0.0884859	0.0129468
rs1810049	15	84576052	G	A	0.72395	82961		8.25933e-12	0.0884053	0.0129353
rs7178962	15	84573248	G	A	0.72459	82961		8.27534e-12	0.0884813	0.0129469
rs72862881	4	73538329	T	C	0.78671	82961		8.28801e-12	-0.0967258	0.0141537
rs4144499	12	94151844	T	C	0.88956	82961		8.3015e-12	-0.128354	0.0187825
rs1182189	7	2869522	G	A	0.80556	82961		8.30271e-12	0.0991056	0.0145025
rs10474291	5	88345764	T	A	0.51057	82961		8.30408e-12	0.078577	0.0114985
rs7582021	2	71688646	G	A	0.55229	82961		8.31688e-12	-0.078699	0.0115167
rs13037776	20	35817428	G	C	0.51001	82961		8.32287e-12	-0.0787613	0.011526
rs1427968	5	88344778	G	C	0.48918	82961		8.32646e-12	-0.0785854	0.0115004
rs141816841	20	35845689	I	D	0.49773	82961		8.33599e-12	0.0798081	0.0116796
rs111583450	17	61807171	I	D	0.40787	82961		8.35471e-12	0.0804634	0.0117761
rs6751847	2	71693189	T	G	0.44606	82961		8.36491e-12	0.0798143	0.0116814
rs10533121	22	33120230	I	D	0.34787	82961		8.36989e-12	0.0839289	0.0122837
rs11379058	22	33103667	I	D	0.66396	82961		8.3855e-12	-0.0834025	0.0122071
rs726358	2	219927984	T	C	0.30083	82961		8.39185e-12	-0.0856399	0.0125348
rs12078447	1	51499525	C	A	0.11602	82961		8.42861e-12	0.127035	0.0185953
rs862034	14	74990746	G	A	0.72207	82961		8.42933e-12	0.0873785	0.0127905
rs17106175	1	50904241	G	A	0.90329	82961		8.43801e-12	-0.132874	0.0194506
rs2054783	12	94178875	T	A	0.88404	82961		8.44287e-12	-0.125408	0.0183579
rs4694509	4	73540540	T	A	0.78649	82961		8.44529e-12	-0.0969148	0.014187
rs12390	X	118604436	T	C	0.33975	82961		8.44685e-12	-0.0705433	0.0103266
rs10486207	7	8110780	G	A	0.22874	82961		8.45846e-12	0.0984972	0.0144191
rs11699298	20	35820983	G	A	0.5101	82961		8.47498e-12	-0.0786647	0.0115163
rs11857009	15	84567413	T	C	0.27577	82961		8.48135e-12	-0.0884346	0.0129468
rs1961560	2	219927926	T	G	0.30035	82961		8.52549e-12	-0.0856186	0.0125359
rs61333801	2	71693943	G	A	0.55743	82961		8.52722e-12	-0.0800101	0.0117147
rs8042970	15	84586368	G	A	0.27564	82961		8.53051e-12	-0.0884762	0.0129544
rs4920605	1	17315425	G	A	0.72862	82961		8.53474e-12	-0.0899397	0.0131688
rs113119962	X	57588565	G	A	0.34991	82961		8.54517e-12	-0.0800889	0.0117268
rs17106184	1	50909985	G	A	0.903	82961		8.54562e-12	-0.131734	0.0192888
rs4812879	20	35820694	T	C	0.49001	82961		8.55291e-12	0.0786407	0.011515
rs11630479	15	99240481	G	A	0.68336	82961		8.55534e-12	0.0887349	0.0129931
rs6603004	15	84568504	G	A	0.72432	82961		8.5563e-12	0.0884101	0.0129456
rs56384350	15	89397076	I	D	0.21813	82961		8.56498e-12	-0.101314	0.0148354
rs552912666	12	102621099	I	D	0.50422	82961		8.57772e-12	0.0845322	0.0123784
rs11476679	20	34204556	I	D	0.82072	82961		8.59045e-12	-0.114648	0.0167889
rs6058383	20	34556005	T	C	0.80646	82961		8.59095e-12	-0.102131	0.014956
rs12217103	1	17275895	T	A	0.54953	82961		8.59861e-12	-0.100135	0.0146639
rs10019152	4	73518770	C	A	0.30122	82961		8.60407e-12	-0.0865203	0.0126703
rs6054399	20	6599698	T	C	0.8157	82961		8.60686e-12	-0.102389	0.0149943
rs79768528	2	71686686	T	G	0.4492	82961		8.60713e-12	0.0789463	0.0115612
rs371749	X	118603844	T	G	0.33978	82961		8.60869e-12	-0.0705053	0.0103251
rs7696840	4	145685411	T	G	0.547	82961		8.61285e-12	0.0806904	0.0118168
rs11729402	4	73540303	T	G	0.78653	82961		8.61638e-12	-0.0968729	0.0141868
rs2137144	17	61805607	G	A	0.40709	82961		8.61701e-12	0.0800053	0.0117166
rs2199947	4	73541078	T	C	0.78641	82961		8.61796e-12	-0.0969023	0.0141912
rs4761525	12	94147763	T	G	0.11099	82961		8.64326e-12	0.129362	0.018946
rs55975219	20	35839174	G	A	0.50976	82961		8.64614e-12	-0.0786091	0.011513
rs10221279	17	61806138	G	A	0.59319	82961		8.66598e-12	-0.0800026	0.0117176
rs56358861	4	73520705	G	A	0.78939	82961		8.66791e-12	-0.0959769	0.0140574
rs2401180	15	84579186	C	A	0.27446	82961		8.68973e-12	-0.0884548	0.0129563
rs72080041	17	61806249	I	D	0.59308	82961		8.69278e-12	-0.0799698	0.0117136
rs4968597	17	61805747	G	A	0.40696	82961		8.69706e-12	0.0799669	0.0117133
rs553336626	2	56072696	I	D	0.79199	82961		8.71205e-12	-0.114548	0.0167793
rs59596917	17	61806264	T	A	0.40691	82961		8.71489e-12	0.0799642	0.0117134
rs2401179	15	84578948	G	A	0.2744	82961		8.7338e-12	-0.0884398	0.0129555
rs80027892	2	71688542	T	C	0.44665	82961		8.74827e-12	0.0786753	0.0115255
rs6709544	2	71693215	T	G	0.55465	82961		8.74851e-12	-0.0796893	0.0116741
rs6058382	20	34553948	T	C	0.19318	82961		8.76046e-12	0.102043	0.0149492
rs3817882	20	35857466	G	A	0.50975	82961		8.77508e-12	-0.0786424	0.0115214
rs2046120	15	84567762	T	A	0.2757	82961		8.77881e-12	-0.088364	0.0129458
rs12480220	20	35837210	T	C	0.5099	82961		8.79931e-12	-0.0785961	0.0115153
rs2268041	20	35818408	T	C	0.50989	82961		8.80372e-12	-0.078644	0.0115225
rs11698281	20	35835657	T	C	0.48994	82961		8.8107e-12	0.0785733	0.0115123
rs6073686	20	35838029	G	A	0.51005	82961		8.81471e-12	-0.0785709	0.011512
rs6073683	20	35837930	G	A	0.51005	82961		8.81701e-12	-0.0785705	0.011512
rs9916681	17	61806096	T	A	0.59304	82961		8.82255e-12	-0.07994	0.0117129
rs4810453	20	35861676	T	A	0.50977	82961		8.83264e-12	-0.0786306	0.0115213
rs9402208	6	130316488	T	C	0.57167	82961		8.83522e-12	0.080598	0.0118096
rs2300152	20	35822912	G	A	0.51003	82961		8.8431e-12	-0.0785658	0.0115121
rs6755983	2	219913190	T	A	0.70508	82961		8.84345e-12	0.0877473	0.0128574
rs909871	20	35860203	T	G	0.49021	82961		8.84352e-12	0.0786252	0.0115208
rs3895277	1	172253718	C	A	0.75631	82961		8.84414e-12	-0.0913845	0.0133904
rs6065798	20	35840794	C	A	0.48994	82961		8.85184e-12	0.0785613	0.0115117
rs1455837	2	219912758	G	A	0.29481	82961		8.8529e-12	-0.0877642	0.0128602
rs7272178	20	35841752	C	A	0.48994	82961		8.85295e-12	0.0785597	0.0115115
rs1278516	1	50900021	G	A	0.90278	82961		8.85775e-12	-0.132345	0.019393
rs4810454	20	35861973	T	C	0.49024	82961		8.86023e-12	0.0786261	0.0115214
rs7266776	20	35853219	T	G	0.49012	82961		8.88018e-12	0.0785916	0.0115169
rs11728507	4	73540301	G	A	0.21358	82961		8.88654e-12	0.0967861	0.0141833
rs6513975	20	35846976	G	A	0.49003	82961		8.88917e-12	0.0785696	0.0115139
rs3850639	1	172253634	T	C	0.75632	82961		8.89927e-12	-0.0913717	0.0133903
rs11259926	15	84566248	G	A	0.27446	82961		8.90558e-12	-0.0885579	0.0129781
rs6073655	20	35828228	G	A	0.49004	82961		8.91243e-12	0.078543	0.0115106
rs11259928	15	84568095	G	A	0.72425	82961		8.91845e-12	0.088339	0.0129464
rs2366305	4	73545036	T	C	0.7862	82961		8.95351e-12	-0.0973844	0.0142733
rs113870552	1	50923454	T	C	0.90301	82961		8.97481e-12	-0.131643	0.0192953
rs112222076	4	73521483	C	A	0.21093	82961		8.97961e-12	0.095783	0.0140394
rs5841256	20	35846163	I	D	0.51001	82961		9.00966e-12	-0.0785489	0.0115141
rs11697645	20	35842834	G	A	0.51009	82961		9.01601e-12	-0.0785305	0.0115116
rs13037699	20	35846436	T	C	0.48998	82961		9.02631e-12	0.0785448	0.011514
rs11759653	6	142720354	G	A	0.89462	82961		9.04243e-12	0.127804	0.0187357
rs200763719	20	35771139	I	D	0.5182	82961		9.04792e-12	-0.0793862	0.0116379
rs8125022	20	35849744	G	A	0.5098	82961		9.05042e-12	-0.0785675	0.0115179
rs7162129	15	84566444	T	C	0.27574	82961		9.05176e-12	-0.088313	0.0129467
rs200295404	4	73521037	I	D	0.78954	82961		9.07887e-12	-0.0959173	0.0140624
rs879818	20	35855024	T	C	0.50991	82961		9.09024e-12	-0.0785636	0.0115184
rs75946362	4	73521455	T	C	0.21092	82961		9.09088e-12	0.0957567	0.0140392
rs71187921	20	35846948	I	D	0.48999	82961		9.10357e-12	0.0785332	0.0115143
rs7582270	2	71689050	C	A	0.5529	82961		9.108e-12	-0.0784518	0.0115025
rs4812890	20	35847460	G	A	0.51	82961		9.11702e-12	-0.0785325	0.0115146
rs715342	5	88340769	G	A	0.48836	82961		9.12117e-12	-0.0785653	0.0115195
rs4810452	20	35861473	G	A	0.49018	82961		9.12539e-12	0.078582	0.0115221
rs75834030	18	251765	T	C	0.32292	82961		9.13377e-12	0.0840872	0.0123295
rs12481013	20	35824670	T	C	0.49006	82961		9.14853e-12	0.0784991	0.0115105
rs37988	7	8025811	G	A	0.23607	82961		9.1497e-12	0.0960744	0.0140877
rs1534970	20	35864729	G	A	0.49056	82961		9.15434e-12	0.0785574	0.0115192
rs72898923	1	50931683	T	C	0.09698	82961		9.15837e-12	0.131442	0.0192741
rs8118938	20	35850408	T	C	0.49052	82961		9.17114e-12	0.0785552	0.0115194
rs111316726	4	73521578	G	A	0.21094	82961		9.185e-12	0.0957283	0.0140381
rs4608	20	35865054	T	C	0.49057	82961		9.19605e-12	0.0785504	0.0115193
rs375522695	4	73396516	I	D	0.75976	82961		9.20124e-12	-0.0958791	0.0140607
rs5913925	X	56360742	T	C	0.30871	82961		9.20987e-12	-0.0813021	0.0119232
rs3817883	20	35857457	T	C	0.50951	82961		9.22833e-12	-0.0785431	0.0115191
rs28496034	9	98278332	G	C	0.31183	82961		9.22883e-12	0.0864333	0.0126763
rs11729800	4	73541684	G	A	0.21502	82961		9.24598e-12	0.0969012	0.0142121
rs1883510	20	35860219	T	G	0.49047	82961		9.25182e-12	0.0785324	0.0115181
rs68077280	20	35839858	G	A	0.49017	82961		9.25493e-12	0.0784877	0.0115117
rs111355576	17	61856005	I	D	0.42205	82961		9.25819e-12	0.0814664	0.0119486
rs6709812	2	71693442	T	C	0.55349	82961		9.25825e-12	-0.079671	0.0116853
rs2050092	20	35853612	T	C	0.50965	82961		9.26335e-12	-0.0785108	0.0115153
rs13431456	2	71692547	G	A	0.55333	82961		9.26427e-12	-0.079459	0.0116544
rs7554514	1	51518564	T	C	0.09858	82961		9.26633e-12	0.135882	0.0199301
rs6073676	20	35835498	G	A	0.49014	82961		9.27223e-12	0.0784811	0.0115112
rs1534969	20	35864445	T	G	0.50945	82961		9.2901e-12	-0.0785323	0.0115191
rs34395812	16	14406629	I	D	0.23703	82961		9.29331e-12	-0.0933365	0.0136907
rs6752164	2	71693653	T	C	0.44648	82961		9.30401e-12	0.0796925	0.0116897
rs6603001	15	84565268	G	A	0.72432	82961		9.30714e-12	0.088276	0.0129488
rs2272950	20	35838372	T	A	0.50986	82961		9.30793e-12	-0.0784742	0.0115111
rs13431718	2	71692953	T	C	0.44621	82961		9.3164e-12	0.0795788	0.0116733
rs34691674	20	35839328	T	C	0.50986	82961		9.31832e-12	-0.0784729	0.0115112
rs1079657	20	35835889	G	A	0.49014	82961		9.31994e-12	0.0784723	0.0115111
rs7263247	20	35841257	G	A	0.50987	82961		9.32231e-12	-0.0784693	0.0115107
rs2217257	5	88342592	T	C	0.48889	82961		9.3232e-12	-0.0784321	0.0115053
rs4812886	20	35836462	G	C	0.50986	82961		9.32389e-12	-0.0784717	0.0115111
rs3817885	20	35838756	G	A	0.50986	82961		9.32672e-12	-0.0784704	0.011511
rs1079656	20	35836851	T	C	0.49014	82961		9.32754e-12	0.0784711	0.0115111
rs12479937	20	35837217	T	A	0.4903	82961		9.32908e-12	0.0784932	0.0115144
rs1125308	20	35834024	G	C	0.50986	82961		9.33095e-12	-0.0784705	0.0115111
rs6903424	6	142699948	C	A	0.10482	82961		9.33288e-12	-0.127964	0.0187715
rs72898957	1	50966301	T	C	0.90204	82961		9.34218e-12	-0.131856	0.019343
rs76517336	2	71689961	C	A	0.55329	82961		9.34592e-12	-0.078659	0.0115392
rs4274621	2	71695640	G	C	0.44443	82961		9.35906e-12	0.0800564	0.0117445
rs11107116	12	93978504	T	G	0.30301	82961		9.36094e-12	0.0849583	0.0124637
rs8069562	17	61940600	T	C	0.59443	82961		9.37956e-12	-0.0812591	0.0119215
rs78118502	18	255622	G	A	0.67755	82961		9.38693e-12	-0.0840183	0.0123265
rs10770125	11	2169014	G	A	0.36883	82961		9.38952e-12	0.0814967	0.0119566
rs4274620	2	71695638	C	A	0.55556	82961		9.3909e-12	-0.0800438	0.0117435
rs11477462	20	35865362	I	D	0.5094	82961		9.40457e-12	-0.078528	0.0115215
rs13431785	2	71692817	G	A	0.55337	82961		9.44592e-12	-0.0795121	0.0116669
rs11308325	6	152146056	I	D	0.82233	82961		9.44917e-12	-0.104325	0.015308
rs201895268	17	61940580	T	C	0.40563	82961		9.45043e-12	0.0812339	0.0119197
rs187935889	17	61940579	T	C	0.59437	82961		9.4509e-12	-0.0812323	0.0119195
rs8069841	17	61940595	T	G	0.59437	82961		9.47269e-12	-0.0812317	0.01192
rs2006047	14	92535008	T	C	0.48734	82961		9.48292e-12	0.0785352	0.0115245
rs147102183	7	8026168	I	D	0.76531	82961		9.48327e-12	-0.0966519	0.0141831
rs3817884:T	20	35856494	T	C	0.49068	82961		9.48486e-12	0.0785273	0.0115234
rs6504176	17	61811920	T	C	0.40726	82961		9.50471e-12	0.0797395	0.0117018
rs12479986	20	35845030	G	A	0.49014	82961		9.51859e-12	0.0784428	0.0115119
rs7142326	14	92534741	T	C	0.48745	82961		9.52521e-12	0.0785507	0.0115279
rs66606844	6	105372448	I	D	0.31461	82961		9.52586e-12	0.0891959	0.0130902
rs9373345	6	142728207	T	C	0.25147	82961		9.52734e-12	-0.0908562	0.0133339
rs6748767	2	71693041	T	G	0.44633	82961		9.53263e-12	0.0795454	0.0116741
rs4842924	15	84587607	T	C	0.72444	82961		9.53356e-12	0.0883977	0.0129733
rs5914624	X	56361503	T	C	0.30873	82961		9.54172e-12	-0.0812576	0.0119256
rs6752632	2	71693845	G	A	0.55413	82961		9.56378e-12	-0.0796838	0.0116952
rs11259937	15	84587833	G	A	0.7244	82961		9.56438e-12	0.0884214	0.0129776
rs11091509	X	56352612	T	G	0.68706	82961		9.57089e-12	0.080082	0.0117538
rs6417942	X	56364281	T	C	0.69251	82961		9.58535e-12	0.0815828	0.0119745
rs11730270	4	73516324	T	A	0.78922	82961		9.59965e-12	-0.0956273	0.0140363
rs4870056	6	152162227	G	A	0.62326	82961		9.60319e-12	-0.081017	0.0118919
rs201412487	15	84553088	I	D	0.71857	82961		9.62004e-12	0.0884798	0.0129878
rs3789576	1	50945526	T	G	0.09727	82961		9.62222e-12	0.131441	0.0192941
rs6736394	2	219911952	C	A	0.70504	82961		9.63202e-12	0.0877308	0.0128782
rs6504178	17	61812733	G	A	0.40733	82961		9.6396e-12	0.0796988	0.0116993
rs10512248	9	98259703	T	G	0.68529	82961		9.645e-12	-0.0857473	0.0125874
rs139402941	12	54044050	T	G	0.29713	82961		9.65231e-12	0.0886885	0.0130193
rs2890089	X	57808965	C	A	0.35902	82961		9.65816e-12	-0.0901352	0.0132319
rs5914613	X	56341455	G	C	0.31716	82961		9.66324e-12	-0.0788269	0.011572
rs1016164	20	35865792	G	A	0.50934	82961		9.67762e-12	-0.0785024	0.0115247
rs10942544	5	88337110	G	A	0.51131	82961		9.68492e-12	0.0784823	0.0115219
rs12380852	9	139118673	T	C	0.82417	82961		9.68654e-12	-0.105927	0.0155511
rs10942545	5	88337272	T	C	0.5113	82961		9.70939e-12	0.0784718	0.011521
rs146738936	1	50902153	I	D	0.90273	82961		9.71083e-12	-0.131864	0.0193599
rs3770906	2	36644022	G	A	0.21083	82961		9.71427e-12	-0.102974	0.0151184
rs5914626	X	56365549	T	C	0.69297	82961		9.71777e-12	0.0817018	0.0119954
rs5960679	X	56361886	T	G	0.69161	82961		9.72252e-12	0.081308	0.0119377
rs5914620	X	56357203	G	A	0.31035	82961		9.73029e-12	-0.0807678	0.0118586
rs6504177	17	61812655	G	A	0.40751	82961		9.73034e-12	0.079679	0.0116988
rs540259208	22	33075924	T	C	0.33737	82961		9.73313e-12	0.096818	0.0142152
rs2342978	20	35845802	T	C	0.50513	82961		9.75126e-12	-0.0790192	0.0116024
rs2002841	20	35854621	G	A	0.49048	82961		9.75726e-12	0.0784466	0.0115185
rs2012439	20	35866267	G	A	0.49072	82961		9.80175e-12	0.0785002	0.0115275
rs6521381	X	56333474	C	A	0.68182	82961		9.8277e-12	0.0783382	0.0115043
rs5913931	X	56315734	G	C	0.67922	82961		9.84974e-12	0.0781785	0.0114814
rs6612512	X	56333459	T	C	0.6818	82961		9.86038e-12	0.0784443	0.0115207
rs5914614	X	56344465	T	C	0.31614	82961		9.8752e-12	-0.0790888	0.0116157
rs1159666	5	88334993	G	A	0.48848	82961		9.90154e-12	-0.0784892	0.0115283
rs10777540	12	94150321	T	G	0.11003	82961		9.90475e-12	0.128826	0.0189218
rs9376689	6	142696501	T	A	0.748	82961		9.90701e-12	0.0905446	0.0132991
rs6521388	X	56345127	G	A	0.31603	82961		9.90849e-12	-0.0791244	0.0116218
rs138268920	17	61878293	I	D	0.34556	82961		9.91096e-12	-0.107848	0.0158408
rs1182183	7	2873136	T	C	0.19544	82961		9.91638e-12	-0.0986664	0.0144923
rs7049793	X	56323286	T	C	0.31823	82961		9.92331e-12	-0.0779073	0.0114434
rs6047299	20	21160164	C	A	0.57519	82961		9.95729e-12	-0.0797854	0.0117201
rs12623021	2	71691675	T	C	0.4456	82961		9.98288e-12	0.0790717	0.0116159
rs28457763	9	98260514	G	A	0.68542	82961		9.98467e-12	-0.0856864	0.0125876
rs1366595	5	88341173	G	A	0.48878	82961		9.9871e-12	-0.0783376	0.0115081
rs6521386	X	56344903	T	C	0.31612	82961		1.00085e-11	-0.0790827	0.0116181
rs3741205	11	2169884	C	A	0.52654	82961		1.00183e-11	-0.0787243	0.0115657
rs6535245	4	82315183	T	C	0.63299	82961		1.00207e-11	-0.0821325	0.0120665
rs2179442	20	35829779	T	C	0.5098	82961		1.0021e-11	-0.0783633	0.0115127
rs2076398	20	35827682	T	G	0.49012	82961		1.00332e-11	0.0783516	0.0115113
rs6521389	X	56345505	C	A	0.6841	82961		1.00533e-11	0.0791283	0.0116259
rs34936369	9	98259772	I	D	0.68533	82961		1.00664e-11	-0.0856684	0.0125872
rs561164608	22	33048365	I	D	0.64431	82961		1.0087e-11	-0.0912129	0.0134024
rs11725141	4	73516276	T	C	0.21084	82961		1.01114e-11	0.0954962	0.0140325
rs6060727	20	34556000	G	A	0.80677	82961		1.01129e-11	-0.101752	0.0149517
rs11700181	20	35746882	G	A	0.52559	82961		1.01353e-11	-0.0789591	0.0116031
rs72862879	4	73538218	G	A	0.21317	82961		1.01587e-11	0.096381	0.0141639
rs5914606	X	56335958	T	C	0.31807	82961		1.0163e-11	-0.0783765	0.0115181
rs61322674	2	71694343	G	A	0.44537	82961		1.01815e-11	0.0795937	0.0116974
rs568552077	2	71446213	I	D	0.79417	82961		1.01823e-11	0.100623	0.014788
rs16848425	4	73515825	T	C	0.21074	82961		1.01866e-11	0.0954747	0.0140315
rs117632237	12	56645349	T	C	0.96147	82961		1.01893e-11	0.210996	0.0310093
rs6521379	X	56328918	G	A	0.68754	82961		1.02002e-11	0.078844	0.0115877
rs11322927	17	61828402	I	D	0.40282	82961		1.02086e-11	0.0806426	0.0118523
rs2268040	20	35829137	C	A	0.50975	82961		1.02119e-11	-0.0783096	0.0115095
rs199936829	7	8026167	I	D	0.7661	82961		1.02149e-11	-0.0965832	0.0141953
rs1355620	9	98270168	G	A	0.3121	82961		1.02207e-11	0.086165	0.0126642
rs4145878	6	26198046	T	A	0.10685	82961		1.02212e-11	0.129817	0.0190801
rs6900087	6	142717303	T	A	0.10443	82961		1.02214e-11	-0.128019	0.0188158
rs6032013	20	35828696	G	A	0.49025	82961		1.02319e-11	0.0783057	0.0115093
rs11637866	15	84587958	T	C	0.72444	82961		1.02391e-11	0.0882999	0.0129785
rs4812882	20	35827842	G	A	0.49025	82961		1.02779e-11	0.0782985	0.0115094
rs962191	4	73419495	T	C	0.45223	82961		1.02861e-11	-0.0833997	0.0122594
rs145177418	20	57373613	I	D	0.10989	82961		1.02871e-11	-0.127054	0.0186765
rs1182172	7	2878103	G	A	0.80526	82961		1.02875e-11	0.100213	0.014731
rs58981291	2	71693805	T	C	0.55463	82961		1.02938e-11	-0.0795118	0.0116881
rs78198962	2	233094868	T	C	0.01076	82961		1.03157e-11	0.38648	0.0568145
rs58372200	20	34555445	C	A	0.80671	82961		1.03272e-11	-0.10164	0.0149419
rs2316185	X	56605769	G	A	0.30932	82961		1.03797e-11	-0.088873	0.0130665
rs10467857	14	92537743	G	C	0.48726	82961		1.04063e-11	0.0783415	0.0115187
rs11940123	4	82312217	T	C	0.6252	82961		1.04224e-11	-0.0825205	0.0121336
rs533722917	16	14405007	I	D	0.43369	82961		1.04285e-11	-0.0813978	0.0119687
rs566877065	20	34456558	I	D	0.18023	82961		1.04443e-11	0.106064	0.0155961
rs10518106	4	73519842	T	C	0.21096	82961		1.04492e-11	0.0954415	0.0140342
rs12332030	4	82314432	G	A	0.63319	82961		1.045e-11	-0.0820744	0.0120687
rs10762861	10	81137196	G	A	0.78893	82961		1.04601e-11	-0.103599	0.0152341
rs4815030	20	21160783	G	A	0.4255	82961		1.04726e-11	0.0796366	0.0117107
rs55900488	4	73517270	T	C	0.21088	82961		1.04803e-11	0.0954315	0.0140336
rs6073641	20	35824887	T	C	0.50974	82961		1.05074e-11	-0.0782601	0.0115091
rs6521463	X	56605001	T	A	0.69081	82961		1.05128e-11	0.0888393	0.0130651
rs6171	17	61996204	T	C	0.66409	82961		1.05361e-11	-0.0980163	0.0144153
rs28536201	9	98276753	T	C	0.31359	82961		1.05398e-11	0.0859572	0.0126419
rs432528	X	118590262	G	C	0.34214	82961		1.05479e-11	-0.0695145	0.0102238
rs79851966	4	73538185	T	C	0.21304	82961		1.05535e-11	0.0963351	0.0141686
rs765585	20	21171172	T	C	0.42363	82961		1.05579e-11	0.0796215	0.0117105
rs6738465	2	71695089	G	A	0.55605	82961		1.05655e-11	-0.0798368	0.0117424
rs111844732	4	73517595	G	A	0.78791	82961		1.06142e-11	-0.0955542	0.0140554
rs72862822	4	73516604	C	A	0.21052	82961		1.06364e-11	0.0955285	0.0140523
rs10859582	12	94180751	G	A	0.88398	82961		1.06395e-11	-0.125274	0.018428
rs79863790	4	73517715	C	A	0.78909	82961		1.06652e-11	-0.0953968	0.0140337
rs9970117	1	183991311	T	C	0.26041	82961		1.06852e-11	-0.0909841	0.0133851
rs2093070	20	21157510	T	G	0.42552	82961		1.06935e-11	0.0796365	0.0117159
rs7273880	20	34551507	G	A	0.19303	82961		1.07204e-11	0.101823	0.0149807
rs6900233	6	142717283	G	C	0.10446	82961		1.07325e-11	-0.127872	0.0188136
rs143013445	1	50931714	I	D	0.90266	82961		1.07588e-11	-0.131009	0.0192762
rs56203414	2	33511891	G	C	0.16749	82961		1.07754e-11	-0.105475	0.0155196
rs2300153	20	35822283	C	A	0.49028	82961		1.07928e-11	0.07821	0.0115083
rs16848434	4	73519323	T	C	0.78903	82961		1.08255e-11	-0.0953622	0.0140331
rs8120377	20	21168361	T	G	0.42369	82961		1.08298e-11	0.0796133	0.0117156
rs782608086	X	75329650	I	D	0.11939	82961		1.08402e-11	-0.104893	0.0154361
rs6683598	1	218617900	T	C	0.72337	82961		1.08467e-11	0.0875375	0.0128822
rs2876596	20	21158371	T	G	0.42571	82961		1.08572e-11	0.0796255	0.0117181
rs2070720	17	62018773	T	C	0.59479	82961		1.08713e-11	-0.0844264	0.0124249
rs13385371	2	71695283	T	C	0.57762	82961		1.08797e-11	-0.0818346	0.0120437
rs862031	14	74991855	G	A	0.73045	82961		1.09067e-11	0.0884191	0.0130134
rs6704255	1	218617543	G	A	0.27616	82961		1.09237e-11	-0.0876381	0.0128989
rs8120293	20	21168395	T	C	0.42346	82961		1.09559e-11	0.0796048	0.0117173
rs10129742	14	92543125	G	A	0.48669	82961		1.0965e-11	0.0782084	0.0115119
rs3114135	4	82126316	T	C	0.53409	82961		1.09732e-11	-0.0846423	0.0124592
rs12436791	14	92542345	T	G	0.5133	82961		1.09828e-11	-0.0781996	0.011511
rs2145099	20	21159152	T	C	0.42561	82961		1.09868e-11	0.0795708	0.011713
rs1780671	20	35748416	T	A	0.52541	82961		1.09885e-11	-0.0788916	0.011613
rs77814047	X	56353343	T	G	0.30968	82961		1.09904e-11	-0.0800744	0.0117872
rs1812707	15	84547222	T	C	0.72602	82961		1.09939e-11	0.0886803	0.0130541
rs10911446	1	172236864	T	A	0.24222	82961		1.10125e-11	0.0914905	0.0134682
rs10135150	14	92541035	T	C	0.48669	82961		1.10422e-11	0.0781759	0.0115089
rs35639196	15	84572378	I	D	0.27682	82961		1.10487e-11	-0.087879	0.0129375
rs16909919	9	98265780	T	C	0.31456	82961		1.10506e-11	0.0854626	0.0125818
rs778689218	5	64715822	T	C	0.94001	82961		1.10569e-11	-0.173622	0.0255609
rs1518477	4	73416338	G	A	0.2577	82961		1.10672e-11	0.0900947	0.0132642
rs35180021	6	130336180	I	D	0.5324	82961		1.10692e-11	0.0787837	0.0115989
rs546413285	4	73518365	I	D	0.20836	82961		1.10743e-11	0.0961345	0.0141536
rs11307643	2	56034819	I	D	0.1304	82961		1.11711e-11	0.120073	0.0176812
rs10779363	1	219786890	T	C	0.66894	82961		1.11787e-11	-0.084084	0.0123819
rs142558523	15	84547545	I	D	0.27402	82961		1.1182e-11	-0.0886469	0.0130539
rs6047296	20	21158239	G	C	0.57416	82961		1.12064e-11	-0.0795565	0.0117158
rs6749523	2	219915599	T	G	0.29497	82961		1.121e-11	-0.0870226	0.0128154
rs11942991	4	73524203	T	C	0.69921	82961		1.12222e-11	0.0861309	0.0126843
rs6521391	X	56349161	T	G	0.31241	82961		1.12647e-11	-0.0793104	0.0116808
rs72862876	4	73538002	T	A	0.21303	82961		1.12888e-11	0.0960658	0.0141492
rs6709431	2	71695081	G	A	0.44424	82961		1.12896e-11	0.0797461	0.0117456
rs11629657	15	84548980	G	C	0.72605	82961		1.13058e-11	0.0885806	0.0130472
rs5913920	X	56341540	G	C	0.68447	82961		1.13281e-11	0.0783857	0.011546
rs76065936	6	142724811	T	C	0.25146	82961		1.13557e-11	-0.0904659	0.0133261
rs4448343	9	98266370	G	A	0.31421	82961		1.13643e-11	0.0853709	0.0125758
rs140144179	1	172227018	I	D	0.70601	82961		1.13737e-11	-0.0957009	0.0140977
rs5914622	X	56358685	G	A	0.69184	82961		1.13937e-11	0.0805083	0.0118601
rs1341603	20	34556216	G	A	0.19337	82961		1.14357e-11	0.101374	0.0149352
rs5914615	X	56349439	C	A	0.30555	82961		1.14363e-11	-0.0813646	0.0119872
rs7657132	4	73416601	G	A	0.2569	82961		1.14563e-11	0.0899493	0.0132525
rs6521394	X	56350103	G	A	0.3136	82961		1.14615e-11	-0.0794575	0.0117068
rs57940584	20	21169654	G	A	0.57734	82961		1.14638e-11	-0.0795585	0.0117217
rs10026348	4	73525173	T	G	0.70027	82961		1.14952e-11	0.0863744	0.0127267
rs1412930	X	57801922	T	C	0.66735	82961		1.1525e-11	0.0920976	0.0135707
rs7182563	15	84548746	G	A	0.72606	82961		1.15272e-11	0.088552	0.0130483
rs3842761	11	2179352	G	C	0.43911	82961		1.16489e-11	0.0821996	0.012115
rs59695006	4	73517325	T	G	0.78957	82961		1.16496e-11	-0.095424	0.0140641
rs6035808	20	21157565	T	C	0.42576	82961		1.16557e-11	0.0794854	0.0117151
rs6436111	2	219981075	T	C	0.69619	82961		1.16743e-11	0.0851573	0.0125515
rs17428097	4	82313486	C	A	0.63045	82961		1.16976e-11	-0.0819548	0.01208
rs28629854	9	98262833	G	A	0.31472	82961		1.1699e-11	0.0853844	0.0125855
rs10484733	6	142710988	G	C	0.10477	82961		1.17167e-11	-0.127625	0.0188123
rs12404490	1	172287323	G	A	0.30387	82961		1.17218e-11	0.0906524	0.0133626
rs6436112	2	219981077	G	A	0.3038	82961		1.17245e-11	-0.0851496	0.0125515
rs4144502	12	94181328	G	A	0.11631	82961		1.17261e-11	0.125231	0.0184597
rs2103976	20	21156960	G	A	0.57396	82961		1.17316e-11	-0.0794978	0.0117185
rs5913932	X	56319136	G	A	0.68338	82961		1.17383e-11	0.0772708	0.0113904
rs1518476	4	73416678	T	C	0.7428	82961		1.1755e-11	-0.089807	0.0132388
rs919197	20	57480933	T	C	0.64191	82961		1.1755e-11	0.0816678	0.0120389
rs5880941:TAC	6	152139941	I	D	0.17988	82961		1.17727e-11	0.105669	0.0155775
rs11728934	4	73537863	G	A	0.78707	82961		1.17871e-11	-0.0960052	0.0141533
rs2144782	20	21176604	T	C	0.42575	82961		1.18105e-11	0.0800684	0.0118043
rs2103975	20	21156931	G	C	0.42576	82961		1.18252e-11	0.0794665	0.0117159
rs1159665	5	88334952	T	C	0.4878	82961		1.1836e-11	-0.078164	0.0115241
rs2109661	4	82310121	T	C	0.3663	82961		1.18451e-11	0.0822274	0.0121234
rs10746387	1	219787214	G	A	0.66862	82961		1.18463e-11	-0.084142	0.0124057
rs6880872	5	88333916	T	C	0.488	82961		1.18494e-11	-0.0781557	0.0115232
rs5914612	X	56340643	C	A	0.68428	82961		1.18519e-11	0.0782706	0.0115402
rs5914611	X	56340376	G	A	0.68433	82961		1.18524e-11	0.0782546	0.0115378
rs1003484	11	2167618	G	A	0.47332	82961		1.18606e-11	0.0787208	0.0116067
rs11086970	20	35869342	G	A	0.49063	82961		1.1871e-11	0.0782918	0.0115437
rs6072563	20	35508095	C	A	0.42543	82961		1.19074e-11	-0.0801602	0.0118199
rs77355796	5	42826314	G	A	0.111	82961		1.19591e-11	0.130372	0.0192256
rs5914616	X	56349617	T	C	0.31247	82961		1.19739e-11	-0.0793361	0.0116998
rs34556283	9	98367636	G	A	0.73943	82961		1.20212e-11	0.0885763	0.0130636
rs4142038	20	6601732	T	A	0.18214	82961		1.20382e-11	0.10174	0.0150054
rs34040875	4	73416456	I	D	0.74277	82961		1.20814e-11	-0.0897804	0.0132426
rs10779365	1	219787507	T	A	0.66823	82961		1.21084e-11	-0.0842429	0.0124264
rs6060729	20	34557004	G	C	0.80667	82961		1.21258e-11	-0.101238	0.0149338
rs2223616	6	142723002	G	A	0.74895	82961		1.21449e-11	0.0904345	0.0133405
rs12659225	5	42821621	C	A	0.11107	82961		1.21487e-11	0.13026	0.0192156
rs199969259	1	219782361	I	D	0.66671	82961		1.21821e-11	-0.0843208	0.0124395
rs58788631	4	73536598	C	A	0.21318	82961		1.21931e-11	0.0956352	0.0141089
rs56206298	2	220056217	G	C	0.23034	82961		1.22172e-11	-0.104872	0.0154722
rs56085995	2	220056214	G	A	0.23035	82961		1.22295e-11	-0.104862	0.0154711
rs57439859	4	73536593	I	D	0.21323	82961		1.22451e-11	0.0956209	0.0141081
rs138453702	4	73536865	I	D	0.2132	82961		1.22523e-11	0.0956602	0.0141141
rs72862866	4	73536783	C	A	0.2132	82961		1.22551e-11	0.0956499	0.0141126
rs147074973	1	51489794	T	C	0.88513	82961		1.22617e-11	-0.125871	0.0185717
rs59225836:C	1	51485912	C	A	0.11521	82961		1.22985e-11	0.12571	0.0185491
rs5946818	X	57812628	T	C	0.35721	82961		1.23097e-11	-0.0897129	0.0132379
rs6065786	20	35824638	T	C	0.39542	82961		1.23105e-11	0.0918999	0.0135606
rs148738451	5	88336928	I	D	0.51186	82961		1.23144e-11	0.0780509	0.0115172
rs11118365	1	219788166	T	G	0.33267	82961		1.23353e-11	0.0845442	0.0124758
rs66547902	2	219908734	I	D	0.70471	82961		1.23593e-11	0.0875573	0.0129209
rs58713953	4	73537312	T	G	0.78678	82961		1.23742e-11	-0.0956782	0.0141197
rs5913924	X	56360526	G	A	0.30712	82961		1.2445e-11	-0.0805976	0.0118956
rs3860067	4	38611905	T	C	0.55689	82961		1.24654e-11	0.0791423	0.0116812
rs2152764	1	219788021	T	G	0.33278	82961		1.24763e-11	0.0845152	0.0124745
rs910975	20	21156169	G	A	0.57411	82961		1.2516e-11	-0.0793731	0.0117163
rs2135880	15	84589613	T	G	0.27549	82961		1.25257e-11	-0.0880116	0.0129917
rs13099450	3	52013883	G	A	0.27073	82961		1.25335e-11	0.100831	0.0148841
rs371109914	1	176785377	I	D	0.71295	82961		1.25443e-11	0.0899093	0.0132722
rs7526029	1	51708783	G	A	0.0988	82961		1.25582e-11	0.133121	0.0196514
rs72862864	4	73535739	G	A	0.21322	82961		1.25749e-11	0.0955008	0.0140984
rs59697941	4	73517661	G	C	0.30403	82961		1.25818e-11	-0.0855435	0.0126286
rs13431707	2	71692925	T	C	0.44563	82961		1.25844e-11	0.0791691	0.0116876
rs9290447	3	171906398	T	C	0.57789	82961		1.25866e-11	0.0822476	0.0121421
rs144510929	4	73534982	I	D	0.7868	82961		1.26121e-11	-0.0954254	0.0140881
rs72862865	4	73535879	C	A	0.78678	82961		1.26125e-11	-0.0955054	0.0140999
rs141368068	4	73535970	I	D	0.21321	82961		1.26138e-11	0.0955108	0.0141008
rs35987639	19	10815900	I	D	0.35455	82961		1.26164e-11	0.0818444	0.0120832
rs79413754	5	64747805	T	G	0.93933	82961		1.26356e-11	-0.173984	0.0256872
rs16822334	1	183989315	G	A	0.26044	82961		1.26408e-11	-0.0909811	0.0134326
rs10746388	1	219787322	T	A	0.33257	82961		1.26418e-11	0.0842937	0.0124453
rs10175081	2	219974152	T	G	0.3019	82961		1.26582e-11	-0.0851158	0.012567
rs2050093	20	35869619	T	C	0.49102	82961		1.27297e-11	0.0781583	0.0115412
rs17775434	4	73525567	T	C	0.69906	82961		1.27551e-11	0.0858342	0.0126752
rs201990424	17	61940721	G	A	0.40602	82961		1.27747e-11	0.0815511	0.0120431
rs574392601	7	2878876	I	D	0.19694	82961		1.27779e-11	-0.0999301	0.0147573
rs3850640	1	172253765	T	C	0.75763	82961		1.27904e-11	-0.0909124	0.0134259
rs12560136	X	57810911	G	A	0.67034	82961		1.28016e-11	0.0922806	0.0136282
rs1480823	15	84585746	T	C	0.7368	82961		1.28279e-11	0.0904269	0.013355
rs72862863	4	73535624	G	A	0.21325	82961		1.28553e-11	0.0954415	0.0140962
rs1744763	20	35751355	T	C	0.47461	82961		1.29435e-11	0.07856	0.0116046
rs12033783	1	219776496	G	A	0.66279	82961		1.29674e-11	-0.0845303	0.012487
rs148410530	20	35822659	I	D	0.50832	82961		1.29803e-11	-0.0780383	0.0115283
rs992845	20	6607217	G	A	0.81958	82961		1.29936e-11	-0.101145	0.0149421
rs66732250	20	35845342	I	D	0.48697	82961		1.30547e-11	0.0787668	0.0116373
rs11429721	17	61839056	I	D	0.55926	82961		1.30571e-11	-0.0828739	0.0122442
rs112229400	17	61940718	G	A	0.4059	82961		1.30753e-11	0.0814985	0.0120413
rs200666589	17	61940720	T	C	0.4059	82961		1.30802e-11	0.0814994	0.0120415
rs16848489	4	73534687	G	A	0.21262	82961		1.31108e-11	0.0955073	0.0141119
rs12032375	1	218620199	T	C	0.72416	82961		1.313e-11	0.0875056	0.01293
rs77811613	5	42641696	C	A	0.88556	82961		1.31781e-11	-0.126981	0.0187644
rs11353656	20	57366850	I	D	0.8838	82961		1.31834e-11	0.124692	0.0184263
rs16848486	4	73534027	T	G	0.78676	82961		1.31848e-11	-0.0952343	0.0140733
rs72862861	4	73535393	T	C	0.78731	82961		1.31939e-11	-0.0956619	0.0141367
rs10797933	1	183990140	T	C	0.26028	82961		1.31954e-11	-0.0907823	0.0134156
X:56295438:AACAC_AAC	X	56295439	I	D	0.31716	82961		1.32008e-11	-0.0782163	0.0115587
rs6612507	X	56306059	T	G	0.31626	82961		1.32077e-11	-0.0767554	0.011343
rs357725	2	71384353	T	G	0.59263	82961		1.32103e-11	-0.0986434	0.0145776
rs56824893	X	57827983	I	D	0.64518	82961		1.32151e-11	0.0902436	0.0133364
rs1016163	20	35865991	G	A	0.50782	82961		1.32274e-11	-0.0781764	0.0115533
rs2385208	2	219906701	G	A	0.29571	82961		1.32903e-11	-0.0876519	0.012955
rs17071756	6	142715195	T	C	0.89576	82961		1.33185e-11	0.127217	0.0188035
rs6521395	X	56350476	T	G	0.3123	82961		1.34095e-11	-0.0791246	0.0116969
rs8028359	15	84575345	G	A	0.28004	82961		1.34762e-11	-0.087506	0.0129373
rs5914623	X	56359807	G	A	0.69181	82961		1.34803e-11	0.0802675	0.0118672
rs73050949	1	183989460	T	C	0.73975	82961		1.35139e-11	0.0908598	0.0134339
rs72862854	4	73533734	T	C	0.21325	82961		1.35298e-11	0.0951199	0.0140641
rs73226037	X	57818603	C	A	0.6694	82961		1.35325e-11	0.0922103	0.013634
rs74286087	4	73537332	T	C	0.78719	82961		1.35556e-11	-0.0956894	0.0141489
rs75318189	20	6603635	I	D	0.81759	82961		1.36107e-11	-0.101238	0.0149706
rs73825843	4	73535052	T	A	0.21308	82961		1.36208e-11	0.0953441	0.0140993
rs8008215	14	92556611	G	A	0.51322	82961		1.36334e-11	-0.0779951	0.011534
rs151000123	4	73535033	I	D	0.21312	82961		1.36363e-11	0.095343	0.0140995
rs28523936	15	99169162	T	G	0.92071	82961		1.36365e-11	0.153499	0.0226996
rs11263438	11	69249334	G	A	0.64783	82961		1.3637e-11	0.0860152	0.0127201
rs11482444	20	35828758	I	D	0.50686	82961		1.3654e-11	-0.0782223	0.011568
rs1546322	2	219906565	T	C	0.29564	82961		1.3692e-11	-0.087589	0.0129539
rs1182171	7	2878510	G	A	0.19597	82961		1.36999e-11	-0.0993239	0.0146897
rs58758928	X	57790917	I	D	0.67824	82961		1.37067e-11	0.0933033	0.0137994
rs1984119	9	98368761	T	C	0.73972	82961		1.37298e-11	0.0881805	0.0130422
rs770149382	20	35663531	I	D	0.42302	82961		1.37667e-11	-0.0821589	0.0121523
rs200619601	X	56280197	T	C	0.68419	82961		1.37785e-11	0.0762484	0.0112783
X:76862227:CA_C	X	76862228	I	D	0.68034	82961		1.3814e-11	-0.0814253	0.0120447
rs58941073	17	61872884	I	D	0.40954	82961		1.38151e-11	0.0793813	0.0117423
rs34414106	2	89090252	I	D	0.45558	82961		1.38241e-11	-0.0847918	0.0125428
rs9435662	1	17314942	G	A	0.72922	82961		1.38414e-11	-0.089129	0.0131848
rs2597633	17	61872871	T	C	0.40954	82961		1.3845e-11	0.0793781	0.0117424
rs370763520	X	56280191	T	C	0.68419	82961		1.3854e-11	0.0762385	0.0112781
rs4058053	17	61940801	T	C	0.58603	82961		1.38819e-11	-0.0803774	0.0118909
rs2320118	17	61940804	G	A	0.41397	82961		1.38895e-11	0.0803776	0.0118911
rs56380844	2	71419393	I	D	0.78891	82961		1.39069e-11	0.0956259	0.0141473
rs138764714	1	51523326	I	D	0.9012	82961		1.39071e-11	-0.134358	0.0198775
rs2903765	4	82311291	T	C	0.62595	82961		1.39086e-11	-0.0820834	0.0121438
rs75492903	18	245179	C	A	0.32218	82961		1.39472e-11	0.0832754	0.0123209
rs72862869	4	73536818	G	A	0.78698	82961		1.39634e-11	-0.0954727	0.0141258
rs33967926	2	219936589	T	C	0.69933	82961		1.39983e-11	0.0846064	0.0125188
rs4904834	14	92559678	G	C	0.4869	82961		1.40716e-11	0.0781569	0.0115658
rs7541594	1	219789435	G	A	0.66524	82961		1.40788e-11	-0.0850616	0.0125877
rs201302392	X	76561766	I	D	0.87904	82961		1.40977e-11	-0.130547	0.0193193
rs2533878	7	2878707	G	A	0.80437	82961		1.41395e-11	0.099495	0.0147249
rs59699538	1	51524590	T	C	0.09889	82961		1.41652e-11	0.134206	0.0198628
rs1780670	20	35748024	G	A	0.55257	82961		1.41728e-11	-0.0819203	0.0121245
rs140611912	17	61947582	I	D	0.65687	82961		1.41982e-11	0.108498	0.0160588
rs11118357	1	219777721	C	A	0.33664	82961		1.4225e-11	0.084256	0.0124712
rs3787493	20	57481148	G	A	0.3576	82961		1.4237e-11	-0.0814362	0.0120541
rs6026567	20	57444915	G	A	0.64409	82961		1.42467e-11	0.0821763	0.0121638
rs392020	X	118601473	T	C	0.34167	82961		1.42612e-11	-0.0695023	0.010288
rs2320116	17	61940756	G	C	0.41368	82961		1.43419e-11	0.0802872	0.0118859
rs2170262	15	84570175	T	A	0.7237	82961		1.43532e-11	0.0873878	0.0129373
rs1902586	15	51570853	G	A	0.7039	82961		1.43672e-11	0.0849899	0.0125825
rs1471552	15	84570734	G	A	0.27614	82961		1.43917e-11	-0.0873974	0.0129394
rs5948716	X	57822828	T	C	0.3315	82961		1.43951e-11	-0.0921512	0.0136433
rs2854204	17	61947337	G	C	0.41659	82961		1.43994e-11	0.0799006	0.0118296
rs2854205	17	61947334	T	C	0.41659	82961		1.44095e-11	0.0798988	0.0118296
rs1076890	5	176525071	G	A	0.97443	82961		1.44473e-11	0.256277	0.0379456
rs11674400	2	219906066	C	A	0.70429	82961		1.44548e-11	0.0875353	0.0129611
rs2320117	17	61940775	G	A	0.41366	82961		1.4473e-11	0.0802696	0.0118856
rs4672910	2	219903787	T	C	0.70358	82961		1.44765e-11	0.087694	0.012985
rs2623542	4	73416908	T	C	0.25832	82961		1.44793e-11	0.0891148	0.0131954
rs11343713	X	56253790	I	D	0.31202	82961		1.4487e-11	-0.0761009	0.0112685
rs10152139	15	84570262	T	A	0.72366	82961		1.45012e-11	0.0873978	0.0129416
rs10152119	15	84570381	T	C	0.72376	82961		1.4511e-11	0.0873605	0.0129363
rs1471554	15	84571078	C	A	0.72379	82961		1.4519e-11	0.087357	0.0129359
rs11118367	1	219790221	T	C	0.66521	82961		1.45485e-11	-0.0852382	0.0126227
rs71187920	20	35846741	I	D	0.51469	82961		1.455e-11	-0.078183	0.0115779
rs1564474	15	84570033	G	A	0.27625	82961		1.45583e-11	-0.0873558	0.0129365
rs1744764	20	35753085	T	C	0.47389	82961		1.45622e-11	0.0785685	0.0116352
rs7738862	6	130322744	G	A	0.56331	82961		1.46019e-11	0.0786475	0.0116476
rs72906863	1	51504333	T	C	0.09546	82961		1.46171e-11	0.135982	0.0201393
rs141244691	X	77510410	C	A	0.67752	82961		1.46294e-11	-0.0743871	0.0110171
rs1471553	15	84571038	T	G	0.72381	82961		1.46789e-11	0.0873451	0.0129372
rs16872779	5	42805037	G	A	0.88887	82961		1.47013e-11	-0.129635	0.0192015
rs12134876	1	51651844	T	C	0.90518	82961		1.47205e-11	-0.134614	0.0199397
rs6504184	17	61842408	T	A	0.59052	82961		1.47249e-11	-0.0790954	0.0117161
rs3916239	X	118609869	G	C	0.66055	82961		1.47272e-11	0.0702682	0.0104086
rs72629670	1	219768131	G	A	0.6627	82961		1.47337e-11	-0.084339	0.0124929
rs3744293	17	61841788	T	A	0.40937	82961		1.47408e-11	0.0790983	0.0117168
rs373093467	19	10785933	I	D	0.33253	82961		1.47526e-11	0.0912754	0.0135208
rs8081454	17	61842646	G	A	0.59052	82961		1.47582e-11	-0.0790916	0.0117161
rs1564473	15	84569942	T	G	0.27621	82961		1.4801e-11	-0.0873448	0.0129394
rs10191804	2	219979341	T	C	0.30389	82961		1.48739e-11	-0.0844973	0.0125189
rs11653264	17	61826980	G	A	0.40926	82961		1.49133e-11	0.0789915	0.0117039
rs11654106	17	61826993	T	C	0.59087	82961		1.49433e-11	-0.0790129	0.0117075
rs67905415	17	61841236	G	A	0.40938	82961		1.49654e-11	0.0790724	0.0117167
rs772080285	17	61857675	I	D	0.41746	82961		1.50432e-11	0.0802275	0.0118892
rs7588303	2	219982692	T	C	0.30439	82961		1.50649e-11	-0.0845112	0.0125244
rs11118366	1	219790169	T	G	0.65974	82961		1.50715e-11	-0.0854712	0.0126668
rs17500100	4	82324437	G	A	0.37935	82961		1.50725e-11	0.0827031	0.0122566
rs35295694	15	84570589	I	D	0.27622	82961		1.50889e-11	-0.087306	0.0129391
rs10135397	14	92557702	G	A	0.51311	82961		1.5155e-11	-0.0778556	0.0115396
rs7544369	1	219789462	T	C	0.33505	82961		1.51605e-11	0.0849138	0.0125858
rs3760254	17	61851751	T	G	0.40971	82961		1.52099e-11	0.0790895	0.0117234
rs1764705	1	218648556	T	C	0.2006	82961		1.5261e-11	-0.104774	0.0155316
rs17500037	4	82320654	G	A	0.37769	82961		1.52775e-11	0.0819452	0.0121478
rs6521376	X	56292912	T	G	0.68159	82961		1.53005e-11	0.0761153	0.0112839
rs1013902	6	142719728	G	A	0.74863	82961		1.53367e-11	0.0898274	0.0133174
rs142324673	12	54057067	I	D	0.3972	82961		1.53768e-11	0.0794009	0.0117723
rs2076605	1	17313157	G	A	0.72912	82961		1.53961e-11	-0.0890515	0.0132035
rs535636319	1	51115457	I	D	0.15407	82961		1.54298e-11	0.117867	0.0174767
rs7514622	1	51525330	T	C	0.09885	82961		1.54811e-11	0.13389	0.019854
rs3760252	17	61852186	G	C	0.41086	82961		1.55198e-11	0.0791051	0.0117308
rs79466646	2	56090715	T	C	0.06193	82961		1.55258e-11	0.161188	0.0239033
rs368035254	20	35840049	I	D	0.51591	82961		1.55288e-11	-0.0785897	0.0116545
rs6504179	17	61812995	T	G	0.4023	82961		1.55566e-11	0.0797467	0.0118265
rs9385994	6	142687414	T	C	0.25004	82961		1.55886e-11	-0.0898223	0.0133213
rs5960154	X	56284867	G	C	0.68077	82961		1.56133e-11	0.0758244	0.0112457
rs76390075	2	33511545	T	C	0.83527	82961		1.56218e-11	0.105384	0.0156299
rs1329707	6	142724439	T	C	0.89234	82961		1.5659e-11	0.124814	0.0185127
rs11283431	17	61829157	I	D	0.59009	82961		1.57086e-11	-0.0788312	0.0116932
rs3741210	11	2169540	G	A	0.52627	82961		1.57317e-11	-0.0780122	0.0115721
rs200990591	20	35754148	G	A	0.5261	82961		1.583e-11	-0.078418	0.0116338
rs111470917	15	84585538	I	D	0.72028	82961		1.58433e-11	0.0873993	0.0129665
rs116218634	1	51505223	C	A	0.90451	82961		1.5916e-11	-0.135696	0.0201337
rs6117361	20	6606328	G	A	0.18409	82961		1.59274e-11	0.100355	0.0148903
rs2250696	4	73417236	T	C	0.25831	82961		1.59477e-11	0.0888812	0.0131882
rs6521375	X	56286461	G	A	0.68308	82961		1.59607e-11	0.0758829	0.0112597
rs7608756	2	56161538	G	A	0.95544	82961		1.59842e-11	-0.191915	0.0284779
rs142333215	2	71612619	I	D	0.78549	82961		1.59955e-11	0.0971155	0.014411
rs8077013	17	61850392	T	C	0.59016	82961		1.60109e-11	-0.0789681	0.0117183
rs6603002	15	84565601	T	G	0.72326	82961		1.60262e-11	0.0872711	0.0129507
rs6603003	15	84565602	T	C	0.72327	82961		1.60758e-11	0.0872685	0.0129512
rs9307782	4	82319405	T	A	0.37546	82961		1.60805e-11	0.0815394	0.012101
rs139630977	20	35754438	T	A	0.52604	82961		1.60806e-11	-0.0783951	0.0116344
rs11736583	4	82323233	G	A	0.37817	82961		1.60864e-11	0.0820647	0.0121791
rs6060730	20	34558503	G	A	0.80827	82961		1.61292e-11	-0.101	0.01499
rs9207	17	61823899	T	C	0.59184	82961		1.61864e-11	-0.0788577	0.0117047
rs2425053	20	33881820	G	A	0.19006	82961		1.61944e-11	0.10134	0.0150418
rs1883509	20	35823294	G	A	0.53375	82961		1.62204e-11	-0.0780896	0.0115912
rs6729662	2	219969798	G	A	0.69681	82961		1.62629e-11	0.0842188	0.0125017
rs4968664	17	61851366	G	C	0.59014	82961		1.62923e-11	-0.078941	0.0117187
rs9906247	17	61857314	T	C	0.41011	82961		1.63081e-11	0.0789242	0.0117164
rs6058224	20	33881774	G	A	0.81023	82961		1.63106e-11	-0.101258	0.015032
rs17428153	4	82320486	T	C	0.62192	82961		1.64441e-11	-0.0817477	0.0121378
rs9913323	17	61851485	C	A	0.40989	82961		1.64496e-11	0.0789228	0.0117184
rs1182175	7	2875026	G	A	0.19932	82961		1.64628e-11	-0.0971365	0.014423
rs13397557	2	71401935	T	C	0.19987	82961		1.64659e-11	-0.0985428	0.0146319
rs760527693	X	57167032	I	D	0.6521	82961		1.64826e-11	0.0791741	0.0117562
rs7525202	1	219788519	G	A	0.33315	82961		1.64835e-11	0.0844916	0.0125458
rs4812880	20	35823690	G	A	0.53378	82961		1.65257e-11	-0.0780743	0.0115936
rs79925540	15	89400963	T	G	0.01881	82961		1.6551e-11	-0.303112	0.0450119
rs78863859	6	130320080	C	A	0.92741	82961		1.65778e-11	0.152013	0.0225747
rs75650567	5	64747759	T	C	0.93956	82961		1.65921e-11	-0.173542	0.0257722
rs9911714	17	61828952	G	A	0.40887	82961		1.65963e-11	0.0786769	0.0116842
rs76673983	12	105286389	G	A	0.75077	82961		1.65977e-11	-0.0900977	0.0133803
rs10595007	17	61857663	I	D	0.41016	82961		1.66107e-11	0.0788859	0.0117154
rs4140531	6	142685095	G	A	0.75018	82961		1.66115e-11	0.0897149	0.0133236
rs778410429	15	84568173	I	D	0.27626	82961		1.66171e-11	-0.0871412	0.0129415
rs62430161	6	142743946	C	A	0.89156	82961		1.66249e-11	0.124153	0.0184384
rs13376646	1	51526232	T	C	0.90109	82961		1.66544e-11	-0.133596	0.0198416
rs10906982	15	84568158	T	A	0.27627	82961		1.67164e-11	-0.0871261	0.0129409
rs11301932	17	61814763	I	D	0.4079	82961		1.67401e-11	0.0787978	0.0117043
rs11732106	4	82322678	T	C	0.3716	82961		1.67783e-11	0.0815806	0.0121182
rs79994281	6	152123593	C	A	0.86129	82961		1.67998e-11	-0.115275	0.0171238
rs994308	20	6603622	T	C	0.8205	82961		1.68708e-11	-0.100798	0.0149746
rs7221853	17	61859836	G	A	0.58975	82961		1.69021e-11	-0.0788481	0.0117142
rs7660089	4	82321947	G	A	0.37808	82961		1.69104e-11	0.0818392	0.0121587
rs8066754	17	61816590	T	C	0.4087	82961		1.69498e-11	0.0786065	0.011679
rs140641047	17	61817124	I	D	0.58987	82961		1.69577e-11	-0.0788227	0.0117113
rs6504180	17	61813169	T	C	0.40833	82961		1.69826e-11	0.0786929	0.0116923
rs1182180	7	2873279	T	G	0.19991	82961		1.70137e-11	-0.0967778	0.01438
rs11871102	17	61813906	T	C	0.40843	82961		1.70343e-11	0.0786745	0.0116904
rs7221573	17	61859390	G	A	0.41028	82961		1.70455e-11	0.0788403	0.0117152
rs17693408	2	71607539	G	A	0.78446	82961		1.70673e-11	0.0971008	0.014429
rs7207005	17	61860355	G	A	0.58974	82961		1.70855e-11	-0.0788282	0.011714
rs896064	17	61860932	T	C	0.58972	82961		1.70909e-11	-0.0788266	0.0117138
rs7208397	17	61838060	G	A	0.40922	82961		1.71151e-11	0.0787247	0.011699
rs149701991	X	77677236	G	A	0.66058	82961		1.71338e-11	-0.0740984	0.0110118
rs2665841	17	61861219	T	A	0.5897	82961		1.71472e-11	-0.0788196	0.0117136
rs4968598	17	61835579	T	C	0.40919	82961		1.7154e-11	0.0786675	0.0116911
rs11654841	17	61838259	G	A	0.40922	82961		1.71652e-11	0.0787216	0.0116993
rs4968663	17	61835603	T	A	0.59081	82961		1.71674e-11	-0.0786682	0.0116914
rs883045	2	219941586	G	A	0.699	82961		1.71766e-11	0.0841058	0.0124997
rs4968662	17	61834537	G	A	0.59101	82961		1.72041e-11	-0.0786751	0.011693
rs1877318	17	61819960	G	A	0.40888	82961		1.72177e-11	0.078519	0.01167
rs935996	2	33525382	C	A	0.29055	82961		1.72199e-11	-0.0855471	0.0127146
rs6504183	17	61832099	T	C	0.59084	82961		1.73152e-11	-0.0785996	0.0116834
rs2584638	17	61864131	G	A	0.58961	82961		1.73185e-11	-0.0787977	0.0117129
rs6701572	1	51719315	G	A	0.90127	82961		1.73506e-11	-0.132328	0.0196706
rs58269663	17	61843130	G	A	0.40931	82961		1.736e-11	0.0787973	0.0117134
rs2375631	X	56276906	T	G	0.68195	82961		1.73607e-11	0.0756174	0.0112407
rs77959047	6	130317970	G	A	0.07257	82961		1.73645e-11	-0.152251	0.0226327
rs8041056	15	84564817	G	A	0.27632	82961		1.73906e-11	-0.08702	0.0129362
rs2044125	17	61863184	T	G	0.58963	82961		1.74199e-11	-0.0787874	0.0117128
rs3785572	17	61829989	T	C	0.59065	82961		1.74238e-11	-0.0785907	0.0116836
rs3135928	5	176522062	G	A	0.97456	82961		1.74587e-11	0.255964	0.0380544
rs4968599	17	61835992	T	C	0.40938	82961		1.7462e-11	0.0786957	0.0116998
rs28504650	9	98257842	T	C	0.32546	82961		1.74621e-11	0.0847326	0.0125973
rs3826341	17	61819222	C	A	0.40872	82961		1.74834e-11	0.0785332	0.011676
rs77550931	6	142716012	G	A	0.74891	82961		1.74975e-11	0.0895502	0.0133142
rs6103727	20	35755132	G	A	0.52618	82961		1.75528e-11	-0.0782614	0.0116366
rs1342590	1	218619646	T	C	0.72268	82961		1.75559e-11	0.0864953	0.0128609
rs2665853	17	61865516	T	C	0.41053	82961		1.7566e-11	0.0787694	0.0117123
rs75262774	6	142692661	C	A	0.75234	82961		1.75723e-11	0.0901452	0.0134038
rs6031585	20	35755285	G	A	0.52601	82961		1.75778e-11	-0.0782619	0.011637
rs8079818	17	61824667	G	C	0.59121	82961		1.76433e-11	-0.0785374	0.0116789
rs1076891	5	176525292	G	A	0.9745	82961		1.77138e-11	0.255897	0.0380564
rs357564	9	98209594	G	A	0.43563	82961		1.77247e-11	0.0796838	0.0118505
rs2584639	17	61863732	T	C	0.58959	82961		1.77707e-11	-0.0787507	0.0117124
rs139238253	5	176578619	G	A	0.02124	82961		1.77779e-11	-0.283457	0.0421583
rs62077510	17	61849387	T	A	0.5904	82961		1.77892e-11	-0.0787995	0.01172
rs2584640	17	61863488	T	C	0.58962	82961		1.78054e-11	-0.0787527	0.0117132
rs35802961	X	56192569	I	D	0.67086	82961		1.7878e-11	0.0767397	0.0114148
rs2584635	17	61865934	G	A	0.58947	82961		1.79147e-11	-0.0787294	0.0117113
rs2727320	17	61865325	T	C	0.41045	82961		1.79707e-11	0.0787297	0.0117122
rs3760256	17	61821161	G	A	0.59106	82961		1.80204e-11	-0.0784337	0.0116688
rs10489289	1	172224089	T	C	0.75582	82961		1.80731e-11	-0.0897593	0.0133546
rs139410728	20	35757836	I	D	0.52641	82961		1.80754e-11	-0.0782466	0.0116417
rs35075489	14	74939233	G	A	0.73943	82961		1.81273e-11	0.0895467	0.0133238
rs8067102	17	61848779	G	C	0.59084	82961		1.81593e-11	-0.0788198	0.0117282
rs34208012	15	84590611	I	D	0.27576	82961		1.81783e-11	-0.087444	0.0130118
rs7222189	17	61836372	T	C	0.4089	82961		1.81798e-11	0.0786424	0.0117021
rs1182195	7	2868730	G	A	0.19712	82961		1.81873e-11	-0.0970782	0.0144455
rs11079510	17	61820902	T	C	0.40893	82961		1.81984e-11	0.0784174	0.0116689
rs143813358	2	71392681	T	G	0.20804	82961		1.82113e-11	-0.0986382	0.0146781
rs4638645	17	61828349	T	C	0.40977	82961		1.82746e-11	0.0785593	0.0116911
rs2584636	17	61865800	G	A	0.58949	82961		1.8277e-11	-0.0786939	0.0117111
rs6504185	17	61848792	G	A	0.59086	82961		1.8279e-11	-0.0788122	0.0117287
rs3744970	18	259148	G	A	0.6735	82961		1.82992e-11	-0.082736	0.012313
rs7569	14	74966763	G	A	0.76956	82961		1.83805e-11	0.0941215	0.0140087
rs76166170	6	142715978	I	D	0.74877	82961		1.84231e-11	0.0894134	0.0133087
rs8036748	15	84571836	T	A	0.27712	82961		1.8441e-11	-0.087001	0.0129499
rs79461164	5	42788355	G	A	0.88838	82961		1.84723e-11	-0.128608	0.0191436
rs13041000	20	35755845	C	A	0.47382	82961		1.85157e-11	0.0781788	0.0116377
rs74630509	18	236019	G	A	0.32244	82961		1.85177e-11	0.0827326	0.0123156
rs788911	4	73413223	T	G	0.2563	82961		1.85355e-11	0.0896069	0.0133392
rs9915552	17	61869095	G	A	0.41064	82961		1.86071e-11	0.078653	0.0117096
rs115689031	15	99164557	G	A	0.06783	82961		1.86827e-11	-0.160896	0.0239557
rs13041006	20	35755860	G	A	0.47383	82961		1.87225e-11	0.0781596	0.0116377
rs8122819	20	33881586	T	C	0.18989	82961		1.8762e-11	0.100918	0.015027
rs35121200	15	51268154	I	D	0.42383	82961		1.88828e-11	-0.0794435	0.011831
rs6689663	1	51527308	G	A	0.90095	82961		1.89071e-11	-0.133108	0.0198235
rs7543270	1	51718639	T	C	0.90124	82961		1.89128e-11	-0.132056	0.019667
rs748156366	X	57306979	I	D	0.28759	82961		1.89958e-11	-0.0882756	0.0131481
rs2854209	17	61946767	G	A	0.58559	82961		1.90425e-11	-0.0790689	0.0117774
rs2272017	2	220046349	G	C	0.71049	82961		1.90776e-11	0.0924452	0.0137704
rs2584637	17	61942952	T	C	0.41291	82961		1.90893e-11	0.0790081	0.011769
rs10013788	4	82320915	T	C	0.37103	82961		1.91354e-11	0.0811398	0.0120871
rs2727286	17	61944149	G	A	0.5861	82961		1.91445e-11	-0.0789421	0.0117599
rs1473527	1	218622319	G	A	0.27223	82961		1.91646e-11	-0.0881087	0.0131257
rs58777684	9	98366848	G	A	0.74	82961		1.92337e-11	0.0879934	0.0131096
rs2854213	17	61945631	T	C	0.41392	82961		1.92603e-11	0.0789954	0.0117694
rs10584277	2	219945414	I	D	0.69754	82961		1.93553e-11	0.0840694	0.0125267
rs1622479	20	35756558	T	C	0.47398	82961		1.93907e-11	0.0780952	0.011637
rs2584601	17	61940977	T	C	0.41318	82961		1.94246e-11	0.0788861	0.0117553
rs12025671	1	219766469	T	C	0.33824	82961		1.94275e-11	0.0838907	0.0125011
rs2854212	17	61945943	G	A	0.58605	82961		1.94299e-11	-0.0789636	0.0117669
rs2854214	17	61945449	G	C	0.41386	82961		1.94663e-11	0.0789672	0.0117679
rs2034630	4	82225593	C	A	0.48431	82961		1.94871e-11	-0.0835738	0.0124547
rs2597637	17	61875066	T	G	0.41075	82961		1.9491e-11	0.0785458	0.0117054
rs112731634	17	61822394	I	D	0.58935	82961		1.95018e-11	-0.0785045	0.0116994
rs2854211	17	61946020	G	C	0.41395	82961		1.95164e-11	0.0789563	0.0117669
rs2665844	17	61874455	G	A	0.58916	82961		1.95189e-11	-0.0785293	0.0117033
rs35092235	17	61944621	T	C	0.41405	82961		1.9587e-11	0.0789338	0.0117645
rs9435733	1	17308254	T	C	0.74928	82961		1.96069e-11	-0.0921862	0.01374
rs10028610	4	82318524	G	A	0.6319	82961		1.96265e-11	-0.0806669	0.0120233
rs12463759	2	219965983	T	C	0.30267	82961		1.96284e-11	-0.0838301	0.0124948
rs73383412	12	105300018	C	A	0.75116	82961		1.96473e-11	-0.0898909	0.0133985
rs437033	X	118584520	G	A	0.64988	82961		1.96599e-11	0.0688258	0.0102588
rs3803573	16	15138413	T	C	0.39977	82961		1.97039e-11	-0.080025	0.0119287
rs2584616	17	61927473	T	C	0.41313	82961		1.97129e-11	0.0781756	0.0116531
rs372658	X	118584457	T	A	0.34992	82961		1.9835e-11	-0.0688371	0.0102625
rs761421	1	17313654	T	C	0.26947	82961		1.98442e-11	0.0889421	0.0132599
rs12197866	6	142706063	T	C	0.10281	82961		1.98962e-11	-0.126456	0.0188538
rs7525110	1	219788458	G	A	0.33814	82961		1.99122e-11	0.0850165	0.0126756
rs6697759	1	218623094	T	C	0.18067	82961		1.99129e-11	-0.113356	0.0169009
rs56412606	17	61900955	I	D	0.40201	82961		1.9918e-11	0.0798803	0.0119099
rs114630228	15	99164778	G	A	0.06772	82961		1.99714e-11	-0.160827	0.0239802
rs3135910	5	176512987	T	C	0.97448	82961		2.00439e-11	0.255975	0.0381704
rs4553438	12	105295725	T	C	0.24877	82961		2.00508e-11	0.0898347	0.013396
rs4239699	20	35759856	G	A	0.47444	82961		2.0062e-11	0.0778663	0.0116114
rs916134	12	54069803	G	A	0.39667	82961		2.00782e-11	0.0795658	0.0118651
rs7646440	3	171916714	T	C	0.31851	82961		2.00835e-11	0.0832098	0.0124086
rs1526080	15	84589920	G	A	0.27634	82961		2.01044e-11	-0.0872232	0.0130073
rs550520344	7	2875753	I	D	0.19975	82961		2.01576e-11	-0.0969115	0.014453
rs373588852	20	34176845	I	D	0.91866	82961		2.01703e-11	-0.144498	0.0215501
rs2665804	17	61951836	T	G	0.58679	82961		2.02352e-11	-0.0792885	0.0118257
rs2584609	17	61936155	G	A	0.41333	82961		2.03275e-11	0.0784087	0.0116957
rs8024593	15	99170496	G	A	0.07544	82961		2.04629e-11	-0.149982	0.0223751
rs57975171	1	51530051	G	A	0.09987	82961		2.04698e-11	0.132131	0.019712
rs2143390	6	142703137	T	C	0.25011	82961		2.05377e-11	-0.0892778	0.0133199
rs6820868	4	73553487	G	A	0.3043	82961		2.05842e-11	-0.0907703	0.0135433
rs35005288	17	61934198	I	D	0.41339	82961		2.06051e-11	0.0783058	0.0116838
rs10151930	14	92555661	T	C	0.43395	82961		2.06903e-11	-0.0782069	0.0116701
rs2665837	17	61932866	T	C	0.41333	82961		2.07083e-11	0.0782308	0.0116739
rs67174921	6	142738315	I	D	0.89185	82961		2.07185e-11	0.123834	0.0184791
rs10226050	7	8061334	G	A	0.26317	82961		2.07819e-11	0.0901672	0.0134561
rs8075277	17	61941937	T	C	0.586	82961		2.07824e-11	-0.0787665	0.0117547
rs6130802	20	35844405	T	C	0.79607	82961		2.07846e-11	0.11286	0.0168427
rs2584610	17	61934783	T	C	0.41316	82961		2.0802e-11	0.0783141	0.0116874
rs1852264	15	84589940	T	C	0.72368	82961		2.08035e-11	0.0871668	0.0130086
rs2584611	17	61934444	T	C	0.58674	82961		2.08152e-11	-0.0782883	0.0116838
rs4968675	17	62015230	T	G	0.40055	82961		2.08177e-11	0.0811367	0.0121089
rs76121073	3	141197622	T	C	0.12917	82961		2.08284e-11	0.117704	0.0175665
rs1526081	15	84590066	T	C	0.7238	82961		2.08694e-11	0.0871027	0.013
rs4968676	17	62015231	T	C	0.59955	82961		2.09002e-11	-0.0811092	0.0121058
rs2002772	17	61920891	G	C	0.58577	82961		2.09045e-11	-0.0781323	0.0116616
rs2665803	17	61951860	T	C	0.58685	82961		2.09261e-11	-0.0792243	0.0118248
rs2328609	20	21156578	T	C	0.42224	82961		2.09446e-11	0.0788178	0.0117644
rs2854195	17	61951868	G	A	0.41314	82961		2.09742e-11	0.079224	0.0118254
rs114642927	1	51505221	C	A	0.90488	82961		2.09861e-11	-0.135421	0.0202139
rs3109940	17	61952984	T	C	0.41701	82961		2.10079e-11	0.0792104	0.0118238
rs798506	7	2788912	T	C	0.70174	82961		2.10652e-11	0.0862505	0.0128754
rs2584608	17	61936710	T	C	0.41322	82961		2.11043e-11	0.0783512	0.0116967
rs2597634	17	61878144	G	A	0.41091	82961		2.11115e-11	0.0783608	0.0116982
rs77724957	5	42775595	G	A	0.88806	82961		2.12559e-11	-0.127917	0.0190991
rs12403844	1	172214642	G	A	0.24432	82961		2.12677e-11	0.0894971	0.0133628
rs2584612	17	61932204	G	A	0.58665	82961		2.12928e-11	-0.0781447	0.0116681
rs12069777	1	51530486	T	C	0.09988	82961		2.13355e-11	0.131987	0.0197084
rs12066733	1	51528265	T	C	0.0992	82961		2.1352e-11	0.132567	0.0197953
rs11372501	17	61944496	I	D	0.5838	82961		2.13717e-11	-0.0790577	0.0118054
rs73806725	5	176512478	T	C	0.02538	82961		2.14201e-11	-0.256525	0.0383078
rs2584607	17	61938806	G	A	0.58671	82961		2.14378e-11	-0.0783825	0.0117053
rs36125065	7	2868708	I	D	0.80272	82961		2.14444e-11	0.0967066	0.0144419
rs2156903	17	61937179	G	A	0.41324	82961		2.14539e-11	0.0783405	0.0116993
rs2854220	17	61942617	G	A	0.41365	82961		2.1503e-11	0.0786697	0.011749
rs2584642	17	61942427	T	C	0.41364	82961		2.15112e-11	0.0786586	0.0117475
rs7022189	9	133439001	T	G	0.38611	82961		2.15173e-11	0.0811792	0.012124
rs2236736	17	61938248	T	G	0.58672	82961		2.15267e-11	-0.0783594	0.011703
rs2854221	17	61941445	T	G	0.58631	82961		2.15338e-11	-0.0786315	0.0117437
rs8069969	17	61822223	T	G	0.40959	82961		2.15478e-11	0.0782081	0.0116806
rs138406829	17	61878355	I	D	0.58908	82961		2.15565e-11	-0.0783264	0.0116984
rs34540146	4	73524757	I	D	0.30379	82961		2.16268e-11	-0.0844845	0.012619
rs2727355	17	61931790	T	C	0.58664	82961		2.16369e-11	-0.0781027	0.0116659
rs10797934	1	184002332	G	A	0.74851	82961		2.16567e-11	0.0901036	0.0134587
rs2727276	17	61929709	G	A	0.41341	82961		2.1791e-11	0.0780451	0.0116591
rs953339	15	99169730	G	A	0.92792	82961		2.18051e-11	0.151331	0.0226077
rs221617	6	105475254	T	G	0.33291	82961		2.18905e-11	0.0833293	0.0124498
rs10498063	2	219945718	G	A	0.30117	82961		2.19252e-11	-0.0835963	0.0124901
rs12934835	16	15139051	G	A	0.41297	82961		2.20055e-11	-0.0788722	0.0117852
rs111929175	6	26210044	T	C	0.05197	82961		2.20797e-11	0.175036	0.0261561
rs77113303	2	71696579	I	D	0.55078	82961		2.21088e-11	-0.0810166	0.0121069
rs11155242	6	142691549	C	A	0.10233	82961		2.21124e-11	-0.126056	0.0188374
rs2584618	17	61923611	T	C	0.41296	82961		2.21126e-11	0.0779308	0.0116458
rs5914603	X	56274351	G	A	0.30639	82961		2.2123e-11	-0.0766898	0.0114604
rs3769528	2	33471192	G	A	0.16157	82961		2.21341e-11	-0.105342	0.0157423
rs56682471	1	172236267	T	A	0.24406	82961		2.21553e-11	0.0893888	0.0133586
rs118173378	1	51631519	T	A	0.90756	82961		2.21868e-11	-0.13284	0.0198527
rs41289839	6	142705070	G	A	0.74965	82961		2.22331e-11	0.0890954	0.0133158
rs4571900	X	57851350	G	C	0.33398	82961		2.23383e-11	-0.0914729	0.0136725
rs1182192	7	2869274	G	A	0.80244	82961		2.23686e-11	0.0964538	0.0144174
rs1182193	7	2869240	G	A	0.19752	82961		2.24087e-11	-0.0964487	0.0144172
rs2727328	17	61923564	G	A	0.41282	82961		2.24126e-11	0.0779351	0.0116498
rs80084837	17	61944619	T	C	0.5649	82961		2.24582e-11	-0.081101	0.0121236
rs12934815	16	15139017	G	A	0.41306	82961		2.24793e-11	-0.078824	0.0117835
rs79638963	16	15137483	I	D	0.62315	82961		2.24879e-11	0.0812352	0.012144
rs2597636	17	61876010	G	A	0.58949	82961		2.25155e-11	-0.0783388	0.0117114
rs2236737	17	61938100	T	C	0.58689	82961		2.25269e-11	-0.0783029	0.0117061
rs1182191	7	2869364	T	A	0.1975	82961		2.25587e-11	-0.0964296	0.0144165
rs7210159	17	61952229	G	A	0.41522	82961		2.25643e-11	0.0788547	0.0117891
rs66739483	17	61924006	I	D	0.4151	82961		2.26152e-11	0.0788785	0.0117932
rs10175464	2	71400666	T	G	0.19859	82961		2.26256e-11	-0.0980644	0.0146618
rs4131141	1	51528697	T	C	0.09921	82961		2.26294e-11	0.132348	0.0197877
rs75534501	6	130324084	C	A	0.07201	82961		2.26574e-11	-0.15137	0.0226324
rs16966953	16	15135854	G	A	0.39175	82961		2.26649e-11	-0.0803862	0.0120192
rs56070457	X	57850563	G	A	0.66783	82961		2.27824e-11	0.0919229	0.0137457
rs528881497	1	51480741	I	D	0.10089	82961		2.28002e-11	0.138862	0.0207651
rs10016570	4	82312766	C	A	0.37037	82961		2.29043e-11	0.0808403	0.0120899
rs12610411	19	10893074	G	A	0.84171	82961		2.29681e-11	-0.106014	0.0158556
rs12660738	6	152131121	G	A	0.13799	82961		2.29864e-11	0.11448	0.0171221
rs34801760	20	35846744	G	A	0.48777	82961		2.30329e-11	0.0771674	0.011542
rs11736471	4	82322918	C	A	0.3741	82961		2.30487e-11	0.0811351	0.0121356
rs11170631	12	54041192	T	C	0.62583	82961		2.30786e-11	-0.0794112	0.0118781
rs2727333	17	61876023	G	A	0.41054	82961		2.31243e-11	0.0782914	0.0117111
rs10440651	5	42738135	G	A	0.806	82961		2.31567e-11	-0.109654	0.0164029
rs34414497	17	61943446	I	D	0.41838	82961		2.32336e-11	0.0791847	0.011846
rs2584615	17	61927774	T	C	0.41317	82961		2.3289e-11	0.0778749	0.0116506
rs12948863	17	62013252	T	C	0.59833	82961		2.33175e-11	-0.0801459	0.0119907
rs758253130	3	47532092	I	D	0.64931	82961		2.33452e-11	-0.0897221	0.0134238
rs4815918	20	6636961	G	A	0.20419	82961		2.33584e-11	0.105752	0.0158222
rs2727330	17	61925498	G	A	0.41337	82961		2.33935e-11	0.0777713	0.0116363
rs73780219	6	142722866	G	A	0.89682	82961		2.34988e-11	0.126126	0.018873
rs5810571	14	92556389	I	D	0.5652	82961		2.35348e-11	0.0775841	0.0116098
rs7181926	15	84549428	G	C	0.27668	82961		2.35557e-11	-0.0867718	0.0129849
rs12916223	15	84552494	T	C	0.72333	82961		2.35619e-11	0.0866483	0.0129665
rs2584617	17	61925298	T	C	0.58747	82961		2.35654e-11	-0.0779077	0.0116586
rs5024713	2	33568137	G	A	0.7918	82961		2.35949e-11	0.0952219	0.0142499
rs4966012	15	99226148	G	C	0.68291	82961		2.3677e-11	0.0850338	0.0127263
rs2251164	17	61884120	G	A	0.4109	82961		2.36798e-11	0.0781529	0.0116965
rs72894424	1	51622829	G	A	0.09255	82961		2.37248e-11	0.132809	0.0198772
rs112191239	6	26228491	G	C	0.94726	82961		2.37592e-11	-0.172714	0.0258506
rs374968254	12	54021901	I	D	0.25429	82961		2.37605e-11	0.090431	0.0135351
rs3217509	17	61889213	I	D	0.58865	82961		2.37808e-11	-0.0780228	0.0116781
rs56272614	1	50933200	T	C	0.11313	82961		2.37813e-11	0.12238	0.0183173
rs28801104	15	84552843	T	C	0.72347	82961		2.3804e-11	0.0866041	0.0129628
rs117508817	1	51647950	C	A	0.09237	82961		2.38241e-11	0.133086	0.0199205
rs142445209	1	51632408	G	C	0.90751	82961		2.38572e-11	-0.132635	0.0198537
rs6666636	1	184002479	T	C	0.25241	82961		2.39076e-11	-0.089673	0.0134234
rs1780674	20	35763636	G	A	0.5255	82961		2.39299e-11	-0.0775598	0.0116104
rs9784530	4	73527617	T	C	0.69646	82961		2.39372e-11	0.0842893	0.0126179
rs9435659	1	17313343	G	A	0.72648	82961		2.39414e-11	-0.0884538	0.0132413
rs60711697	1	51529745	G	C	0.09932	82961		2.39531e-11	0.132101	0.0197754
rs2727327	17	61923422	G	A	0.41325	82961		2.39669e-11	0.077744	0.0116384
rs9479121	6	152140867	T	C	0.14564	82961		2.4004e-11	0.10982	0.0164408
rs6147337	20	35864496	I	D	0.43623	82961		2.40427e-11	0.0835907	0.0125145
rs80344065	6	142705195	T	C	0.25096	82961		2.4065e-11	-0.0888293	0.0132991
rs2665798	17	61921397	T	C	0.58681	82961		2.40947e-11	-0.0777539	0.0116412
rs2854196	17	61949279	T	C	0.58513	82961		2.41488e-11	-0.0786658	0.0117783
rs2274238	20	34089718	T	G	0.09187	82961		2.41899e-11	0.159133	0.023826
rs2727326	17	61923016	G	A	0.41325	82961		2.41953e-11	0.0777273	0.0116383
rs12523770	6	152141622	T	C	0.13701	82961		2.4205e-11	0.1144	0.0171296
rs9403384	6	142709601	C	A	0.74896	82961		2.42166e-11	0.0888025	0.0132969
rs2665796	17	61923716	G	C	0.4133	82961		2.42282e-11	0.0777241	0.0116382
rs12900412	15	84553066	G	A	0.27656	82961		2.42583e-11	-0.0865455	0.0129594
rs2268006	14	92405738	T	C	0.60332	82961		2.42817e-11	0.0819399	0.01227
rs10745658	12	94090867	G	A	0.88749	82961		2.42966e-11	-0.130169	0.0194923
rs2665797	17	61922485	G	C	0.41317	82961		2.43041e-11	0.0777294	0.0116398
rs7534020	1	219788455	T	C	0.66226	82961		2.43097e-11	-0.0846175	0.0126713
rs12213892	6	142702234	G	A	0.10291	82961		2.43104e-11	-0.125814	0.0188404
rs111236553	15	99172743	I	D	0.92725	82961		2.43292e-11	0.153235	0.0229471
rs12920234	16	15138853	T	C	0.58647	82961		2.43467e-11	0.0787041	0.0117862
rs199755876	1	50901903	G	A	0.90028	82961		2.43548e-11	-0.12914	0.0193393
rs10185623	2	33568113	G	A	0.20722	82961		2.43866e-11	-0.0946004	0.0141672
rs7765770	6	142687305	T	C	0.10219	82961		2.43971e-11	-0.125944	0.0188613
rs6032228	20	35864061	T	A	0.51895	82961		2.44115e-11	-0.0772497	0.011569
rs11676272	2	25141538	G	A	0.42644	82961		2.44417e-11	-0.0775636	0.0116164
rs7757571	6	142702589	C	A	0.10291	82961		2.44623e-11	-0.125796	0.0188403
rs6647188	X	75193170	G	A	0.25905	82961		2.44663e-11	-0.0775981	0.0116218
rs2727325	17	61922330	T	C	0.41318	82961		2.45196e-11	0.0777097	0.0116391
rs73780221	6	142725182	G	C	0.89676	82961		2.45673e-11	0.126042	0.0188789
rs577049346	3	141318084	I	D	0.75306	82961		2.45686e-11	-0.115632	0.0173197
rs38021	7	8048424	T	G	0.2455	82961		2.45688e-11	0.0916607	0.0137292
rs321083	X	77551998	T	A	0.63373	82961		2.45801e-11	-0.0677437	0.010147
rs8030379	15	84590910	G	A	0.27616	82961		2.45827e-11	-0.0868169	0.0130038
rs113569698	1	172210122	I	D	0.24453	82961		2.45984e-11	0.0892963	0.0133754
rs321082	X	77551501	T	C	0.3662	82961		2.46971e-11	0.0677245	0.0101451
rs2854206	17	61947203	G	A	0.41462	82961		2.47218e-11	0.0785797	0.0117715
rs113423408	17	61952056	I	D	0.58211	82961		2.47858e-11	-0.0788637	0.0118147
rs2727352	17	61953868	C	A	0.41489	82961		2.47961e-11	0.0787053	0.0117911
rs143320660	2	25134522	C	A	0.3371	82961		2.48423e-11	-0.0855432	0.012816
rs1780675	20	35765907	G	A	0.52483	82961		2.4849e-11	-0.0775181	0.0116138
rs3819779	14	92541779	G	C	0.57926	82961		2.48709e-11	0.0795652	0.0119207
rs321078	X	77548326	G	C	0.63343	82961		2.48746e-11	-0.0676851	0.0101408
rs321087	X	77555570	T	G	0.37007	82961		2.48853e-11	0.0679273	0.0101772
rs2665834	17	61904724	T	C	0.41159	82961		2.49058e-11	0.0777554	0.0116499
rs321086	X	77554967	G	A	0.63322	82961		2.49108e-11	-0.0678047	0.0101591
rs71352184	2	220055415	T	C	0.32507	82961		2.49531e-11	-0.0977471	0.0146458
rs321088	X	77556042	T	C	0.37016	82961		2.49622e-11	0.0679318	0.0101786
rs321079	X	77548709	T	G	0.63412	82961		2.49978e-11	-0.0676359	0.0101346
rs2422074	1	172232833	T	C	0.75581	82961		2.50045e-11	-0.0891356	0.0133561
rs11700106	20	35842923	G	A	0.48134	82961		2.50308e-11	0.0769901	0.0115365
rs321085	X	77554689	G	A	0.63332	82961		2.50366e-11	-0.0677845	0.0101572
rs2665821	17	61891384	G	A	0.41142	82961		2.50453e-11	0.0778917	0.0116718
rs34366039	14	92548994	I	D	0.55642	82961		2.50698e-11	0.0777587	0.0116521
rs2854202	17	61947543	G	A	0.58519	82961		2.5083e-11	-0.078565	0.011773
rs34810456	17	62014697	I	D	0.39799	82961		2.51001e-11	0.0806704	0.0120887
rs5913675	X	77545599	T	C	0.63469	82961		2.51073e-11	-0.0674957	0.0101145
rs3817182	17	61783908	G	A	0.61038	82961		2.51897e-11	-0.0815234	0.0122175
rs717168	22	33050136	G	A	0.2797	82961		2.51965e-11	0.0860645	0.0128981
rs35660277	1	219790524	I	D	0.68852	82961		2.51997e-11	-0.0868649	0.0130181
rs2727323	17	61921999	T	G	0.58681	82961		2.5227e-11	-0.0776693	0.0116403
rs5913674	X	77545597	T	A	0.3653	82961		2.52445e-11	0.0674857	0.0101142
rs2854198	17	61948390	G	A	0.58521	82961		2.52702e-11	-0.0785675	0.0117753
rs113839755	4	145975583	G	A	0.9608	82961		2.53461e-11	-0.252642	0.0378674
rs148800210:TAATA	6	130319694	I	D	0.07199	82961		2.53501e-11	-0.151838	0.0227583
rs12479772	20	35845107	G	C	0.48087	82961		2.53751e-11	0.0770518	0.0115492
rs3883326	17	61963622	C	A	0.56378	82961		2.54151e-11	-0.0808181	0.0121142
rs6647192	X	75205253	C	A	0.74417	82961		2.54154e-11	0.0771924	0.0115707
rs321081	X	77550505	G	A	0.63397	82961		2.54799e-11	-0.0676598	0.0101424
rs12082431	1	172234627	T	C	0.75592	82961		2.55343e-11	-0.0890942	0.0133561
rs321080	X	77548725	T	C	0.36575	82961		2.55658e-11	0.0676148	0.0101364
rs6513961	20	35824589	G	A	0.48206	82961		2.55707e-11	0.0768291	0.0115178
rs11397939	17	61922858	I	D	0.58685	82961		2.5591e-11	-0.0776486	0.0116409
rs11849927	14	92544808	T	C	0.56425	82961		2.56271e-11	0.0775386	0.0116247
rs35506085	11	2165576	G	A	0.47489	82961		2.56742e-11	0.0782453	0.0117312
rs7148258	14	92544778	T	C	0.43601	82961		2.56926e-11	-0.0774905	0.0116182
rs11564722	11	2178330	T	C	0.56094	82961		2.57262e-11	-0.0803821	0.0120521
rs2087229	2	233097786	T	C	0.39253	82961		2.57625e-11	0.0789774	0.0118418
rs5960667	X	56272527	G	A	0.31235	82961		2.5801e-11	-0.0752776	0.0112874
rs2727322	17	61921706	G	A	0.41309	82961		2.58061e-11	0.0776372	0.0116413
rs10140469	14	92534114	G	A	0.43744	82961		2.58181e-11	-0.0772472	0.0115829
rs8076760	17	61920497	T	C	0.41307	82961		2.59387e-11	0.0776202	0.0116401
rs6647181	X	75175791	G	A	0.25722	82961		2.59477e-11	-0.0774779	0.0116188
rs3827337	22	33047492	T	C	0.6794	82961		2.59558e-11	-0.0830397	0.012453
rs71352183	2	220054705	C	A	0.32457	82961		2.59756e-11	-0.0976597	0.0146457
rs6647868	X	75175567	T	C	0.74278	82961		2.59809e-11	0.0774764	0.0116189
rs11422870	2	219952102	I	D	0.30016	82961		2.60238e-11	-0.0839262	0.0125866

### Sheet: SD5 EUR height
Supplementary Data 5: GWAS summary statistics for top10K SNPs associated with height in European
rsid	CHR	BP	A1	A2	FREQ_A1	N_control	N_case	P	BETA	SD
rs1326122	13	50722895	C	A	0.97868	2039134		0	-0.398616	0.0105895
rs2235932	1	17303589	T	C	0.59996	2039134		0	0.10176	0.0026985
rs9435731	1	17306029	C	A	0.48375	2039134		0	-0.121299	0.00267175
rs2284748	1	17306595	T	C	0.48256	2039134		0	-0.122028	0.0026902
rs2284747	1	17306596	T	C	0.51742	2039134		0	0.122045	0.00269213
rs2284746	1	17306675	G	C	0.51785	2039134		0	0.121675	0.00267816
rs55750792	1	17306870	G	A	0.4821	2039134		0	-0.121526	0.00267728
rs56265117	1	17306923	T	C	0.26826	2039134		0	-0.114205	0.00303106
rs9435733	1	17308254	T	C	0.48301	2039134		0	-0.121186	0.0026733
rs539412566	1	17309344	I	D	0.46656	2039134		0	-0.120549	0.00274661
rs3754512	1	17309718	T	C	0.52223	2039134		0	0.119038	0.00267141
rs9435734	1	17311190	G	A	0.52261	2039134		0	0.118812	0.00266918
rs6682671	1	17311882	T	C	0.64817	2039134		0	0.11485	0.0028388
rs3170740	1	17312743	T	C	0.521	2039134		0	0.119492	0.00269068
rs2076605	1	17313157	G	A	0.47671	2039134		0	-0.118369	0.00266437
rs9435659	1	17313343	G	A	0.47514	2039134		0	-0.118346	0.00267113
rs761421	1	17313654	T	C	0.52293	2039134		0	0.118372	0.00266571
rs9435662	1	17314942	G	A	0.47681	2039134		0	-0.118117	0.00266391
rs4920605	1	17315425	G	A	0.4397	2039134		0	-0.119723	0.00267386
rs7550758	1	17327429	T	C	0.50715	2039134		0	0.112656	0.00263037
rs6657613	1	17328200	T	A	0.50733	2039134		0	0.112572	0.00262862
rs2871776	1	17328301	T	C	0.53477	2039134		0	0.106425	0.00263471
rs2076601	1	17330453	G	A	0.46513	2039134		0	-0.106129	0.00262936
rs3738814	1	17331676	G	A	0.43149	2039134		0	-0.107483	0.00264573
rs777363462	1	17332749	I	D	0.38861	2039134		0	-0.105125	0.00276346
rs926702	1	17336521	T	G	0.53538	2039134		0	0.105123	0.00263787
rs735258	1	17341146	T	C	0.55809	2039134		0	0.101907	0.00264176
rs67235606	1	17342039	I	D	0.4409	2039134		0	-0.102069	0.00264649
rs9435672	1	17342659	T	G	0.55797	2039134		0	0.101669	0.00264071
rs9435741	1	17343904	C	A	0.55825	2039134		0	0.101836	0.00264327
rs2871775	1	17345905	G	A	0.55948	2039134		0	0.101982	0.0026468
rs7513464	1	118849762	G	C	0.69441	2039134		0	0.121008	0.00290423
rs7513580	1	118849909	G	A	0.69587	2039134		0	0.120911	0.00290778
rs59051938	1	118850501	T	G	0.24937	2039134		0	-0.133262	0.00306833
rs12731372	1	118852975	T	C	0.23795	2039134		0	-0.130801	0.00310066
rs6674967	1	118854698	G	A	0.75061	2039134		0	0.133016	0.00305055
rs9428104	1	118855587	G	A	0.74811	2039134		0	0.132642	0.00303938
rs12738523	1	118855812	T	A	0.30741	2039134		0	-0.119786	0.00287959
rs61836347	1	118861208	G	A	0.74857	2039134		0	0.132597	0.00303313
rs62651624	1	118861862	G	A	0.25144	2039134		0	-0.132665	0.00303233
rs62651625	1	118861894	G	A	0.25154	2039134		0	-0.132809	0.00303163
rs145656174	1	118861958	G	A	0.25168	2039134		0	-0.132704	0.00303066
rs200154334	1	118862071	I	D	0.75994	2039134		0	0.135012	0.0031763
rs71070724	1	118862104	I	D	0.74394	2039134		0	0.131812	0.00302769
rs17038164	1	118862669	T	C	0.74823	2039134		0	0.132522	0.00302789
rs7536458	1	118864602	T	G	0.74325	2039134		0	0.131894	0.00300587
rs7534091	1	118864616	G	A	0.25675	2039134		0	-0.131898	0.00300589
rs35821398	1	118866666	C	A	0.74881	2039134		0	0.132326	0.00302815
rs71584526	1	118867541	I	D	0.25323	2039134		0	-0.131491	0.00303598
rs17038182	1	118868405	G	C	0.74883	2039134		0	0.132445	0.00303057
rs112013272	1	118868795	I	D	0.24191	2039134		0	-0.135383	0.00311808
rs61836351	1	118868797	T	A	0.74844	2039134		0	0.132528	0.00303095
rs60804050	1	118870373	G	A	0.74899	2039134		0	0.132645	0.00303515
rs12752809	1	118879557	T	C	0.24949	2039134		0	-0.130276	0.00304535
rs10802024	1	118882922	T	A	0.29135	2039134		0	-0.112896	0.00289403
rs12735613	1	118883973	G	A	0.76104	2039134		0	0.12707	0.00308031
rs4659079	1	118884209	G	C	0.29137	2039134		0	-0.112611	0.0028907
rs2474947	1	118884375	G	A	0.70829	2039134		0	0.112736	0.00289075
rs2474946	1	118884512	T	C	0.29153	2039134		0	-0.11269	0.00289023
rs2474944	1	118885526	T	C	0.29243	2039134		0	-0.112346	0.00288652
rs2493793	1	118885562	G	A	0.70627	2039134		0	0.112075	0.00288672
rs2493795	1	118885651	C	A	0.29437	2039134		0	-0.111888	0.00288585
rs567127045	1	118887631	I	D	0.23922	2039134		0	-0.126756	0.00309254
rs12746543	1	118888905	G	C	0.2379	2039134		0	-0.125464	0.00308825
rs35750964	1	118889996	T	C	0.7617	2039134		0	0.125826	0.00308651
rs34661019	1	118890553	G	A	0.76271	2039134		0	0.125359	0.00308916
rs138571064	1	118896157	I	D	0.76142	2039134		0	0.124672	0.00308827
rs7554671	1	118896159	T	C	0.29023	2039134		0	-0.111551	0.00289527
rs147136248	1	118896395	G	A	0.76239	2039134		0	0.125476	0.00308948
rs12727617	1	118897490	T	C	0.23797	2039134		0	-0.125285	0.00308779
rs71670828	1	118900800	G	C	0.76234	2039134		0	0.125392	0.00309148
rs2474938:G	1	118902243	G	A	0.70953	2039134		0	0.111541	0.00289655
rs2474938:T	1	118902243	T	A	0.23797	2039134		0	-0.125298	0.00308843
rs28818483	1	118902783	G	A	0.23668	2039134		0	-0.125962	0.00310172
rs28838114	1	118902812	C	A	0.76372	2039134		0	0.126028	0.0031032
rs34088118	1	118905809	I	D	0.23709	2039134		0	-0.125076	0.00309788
rs35501033	1	118908336	C	A	0.23679	2039134		0	-0.125666	0.00309793
rs17038218	1	118908373	T	G	0.23679	2039134		0	-0.125662	0.00309792
rs35043843	1	118911295	T	G	0.76253	2039134		0	0.125152	0.00309231
rs60560809	1	118916702	G	A	0.23783	2039134		0	-0.125253	0.00308888
rs12734916	1	118917162	G	A	0.76217	2039134		0	0.125236	0.00308885
rs35182733	1	118917956	T	C	0.23781	2039134		0	-0.125225	0.00308896
rs11205277	1	149892872	G	A	0.42777	2039134		0	0.152106	0.00275959
rs11205303	1	149906413	T	C	0.59758	2039134		0	-0.155239	0.00270692
rs6587723	1	149922960	T	C	0.57144	2039134		0	0.136258	0.00297247
rs12048493	1	149927034	C	A	0.39251	2039134		0	0.161464	0.00283737
rs67807996	1	149995265	G	A	0.61021	2039134		0	-0.168422	0.00303223
rs55656112	1	172189764	C	A	0.21475	2039134		0	0.121425	0.00318997
rs10911323	1	172191332	G	A	0.78581	2039134		0	-0.121487	0.00319612
rs10911326	1	172192145	G	A	0.7853	2039134		0	-0.121423	0.00319062
rs41516352	1	172193303	T	C	0.21493	2039134		0	0.121446	0.00318948
rs12411264	1	172193668	G	A	0.78538	2039134		0	-0.121534	0.00319245
rs12410416	1	172193820	T	C	0.78504	2039134		0	-0.121483	0.0031892
rs12410143	1	172193905	C	A	0.215	2039134		0	0.121429	0.00318897
rs10797881	1	172195347	T	C	0.2149	2039134		0	0.121517	0.00319196
rs10752914	1	172197038	T	A	0.78541	2039134		0	-0.121316	0.0031926
rs10911335	1	172197297	T	C	0.78733	2039134		0	-0.121774	0.00321607
rs10911336	1	172197315	T	C	0.78744	2039134		0	-0.121784	0.00321652
rs10911338	1	172197896	C	A	0.21499	2039134		0	0.12145	0.0031895
rs12073843	1	172198008	C	A	0.78516	2039134		0	-0.121522	0.00319207
rs12063247	1	172198220	G	A	0.78514	2039134		0	-0.121401	0.00319005
rs6701414	1	172199248	T	A	0.78518	2039134		0	-0.121469	0.00318999
rs72721163	1	172200155	T	C	0.78478	2039134		0	-0.121624	0.00318844
rs9726627	1	172200881	T	C	0.78507	2039134		0	-0.121346	0.00319235
rs10911341	1	172201630	T	G	0.2148	2039134		0	0.121692	0.00319248
rs149798763	1	172203384	G	A	0.21517	2039134		0	0.12174	0.00319044
rs12401515	1	172203500	G	A	0.21517	2039134		0	0.121741	0.00319048
rs12405500	1	172203754	G	C	0.21536	2039134		0	0.121772	0.00318941
rs12402966	1	172203894	G	A	0.78461	2039134		0	-0.121746	0.00318909
rs28507299	1	172204832	G	C	0.78463	2039134		0	-0.121749	0.00318924
rs28600859	1	172204893	C	A	0.78463	2039134		0	-0.121749	0.00318927
rs1317394	1	172208204	T	C	0.78517	2039134		0	-0.122093	0.00319191
rs2289635	1	172208620	G	A	0.78508	2039134		0	-0.122048	0.00319187
rs4072117	1	172208871	T	C	0.7853	2039134		0	-0.122334	0.00319572
rs10911356	1	172209747	G	A	0.21468	2039134		0	0.122481	0.00319667
rs113569698	1	172210122	I	D	0.21808	2039134		0	0.119671	0.00318141
rs6676836	1	172212370	T	A	0.2153	2039134		0	0.122393	0.00318924
rs10458358	1	172213404	G	A	0.78029	2039134		0	-0.121914	0.00318213
rs12081408	1	172213527	C	A	0.78462	2039134		0	-0.122323	0.00318782
rs74225369	1	172214051	T	C	0.21543	2039134		0	0.122332	0.0031879
rs16844126	1	172214187	T	C	0.78472	2039134		0	-0.122334	0.00318853
rs12403844	1	172214642	G	A	0.21873	2039134		0	0.119437	0.00317062
rs16844128	1	172214860	G	A	0.2154	2039134		0	0.122282	0.00318732
rs16844133	1	172216010	T	C	0.78468	2039134		0	-0.122304	0.00318806
rs16844134	1	172216090	G	C	0.78461	2039134		0	-0.122274	0.0031869
rs6678749	1	172217783	T	A	0.21539	2039134		0	0.122229	0.00318626
rs10489292	1	172218105	T	C	0.78464	2039134		0	-0.122231	0.00318646
rs34434880	1	172218914	I	D	0.21536	2039134		0	0.122231	0.00318633
rs10911394	1	172219105	G	A	0.21465	2039134		0	0.12239	0.00319293
rs12075079	1	172219995	G	A	0.21538	2039134		0	0.122174	0.00318536
rs4382763	1	172221968	C	A	0.78639	2039134		0	-0.122155	0.00320756
rs10489291	1	172223370	T	C	0.78493	2039134		0	-0.122352	0.00319046
rs10489290	1	172223403	C	A	0.78494	2039134		0	-0.122313	0.00319039
rs11583757	1	172223738	G	A	0.78461	2039134		0	-0.122155	0.00318567
rs10489289	1	172224089	T	C	0.78142	2039134		0	-0.119438	0.00316923
rs12409899	1	172227011	G	C	0.21492	2039134		0	0.122415	0.00319097
rs10797902	1	172227523	T	C	0.21402	2039134		0	0.122692	0.00320339
rs12567175	1	172229789	G	A	0.78508	2039134		0	-0.122415	0.00319139
rs10911433	1	172230487	G	A	0.78474	2039134		0	-0.122242	0.00318762
rs2422074	1	172232833	T	C	0.78089	2039134		0	-0.119611	0.00316842
rs2422075	1	172233468	T	C	0.78459	2039134		0	-0.122186	0.00318684
rs12082431	1	172234627	T	C	0.78074	2039134		0	-0.11944	0.0031662
rs56682471	1	172236267	T	A	0.21931	2039134		0	0.119408	0.00316651
rs10911446	1	172236864	T	A	0.21908	2039134		0	0.119442	0.00316824
rs12409279	1	172243463	G	C	0.78409	2039134		0	-0.122131	0.00318669
rs141875053	1	172250207	I	D	0.21231	2039134		0	0.12239	0.0032444
rs3850639	1	172253634	T	C	0.78055	2039134		0	-0.119446	0.00316909
rs3895277	1	172253718	C	A	0.78047	2039134		0	-0.11938	0.0031685
rs3850640	1	172253765	T	C	0.78032	2039134		0	-0.119405	0.00316892
rs72721182	1	172258325	T	C	0.78469	2039134		0	-0.122159	0.0031905
rs60586591	1	172260423	I	D	0.78492	2039134		0	-0.122176	0.00319564
rs10911504	1	172260521	T	C	0.78452	2039134		0	-0.121868	0.00319207
rs12563643	1	172263709	G	C	0.21556	2039134		0	0.122074	0.0031916
rs16844255	1	172271050	T	C	0.21518	2039134		0	0.122142	0.00319665
rs72721197	1	172271162	T	C	0.21566	2039134		0	0.122021	0.00319537
rs4484957	1	172272709	T	C	0.21543	2039134		0	0.122275	0.0032003
rs60866522	1	172274094	C	A	0.2188	2039134		0	0.119516	0.00318092
rs12402792	1	172277097	G	A	0.21542	2039134		0	0.121723	0.00319848
rs2421994	1	172279909	G	A	0.78467	2039134		0	-0.121552	0.00320072
rs145764789:ATGTGTG	1	172280452	I	D	0.21484	2039134		0	0.121331	0.00320872
rs12404267	1	172281440	T	A	0.21578	2039134		0	0.121421	0.00319877
rs12407453	1	172285271	T	C	0.21536	2039134		0	0.121158	0.00320209
rs12404490	1	172287323	G	A	0.21724	2039134		0	0.121026	0.00320619
rs76214435	1	172287821	T	G	0.21538	2039134		0	0.120958	0.00320286
rs74767794	1	184006128	G	A	0.30675	2039134		0	0.124786	0.00284884
rs114661926	1	184006549	G	C	0.30698	2039134		0	0.124487	0.00285098
rs3814333	1	184007119	T	C	0.30457	2039134		0	0.124582	0.00284857
rs1926874	1	184009788	T	C	0.33599	2039134		0	0.123653	0.00279232
rs5779197	1	184009826	I	D	0.33591	2039134		0	0.123403	0.00279079
rs10494574	1	184010727	C	A	0.66065	2039134		0	-0.122537	0.00278522
rs4650650	1	184012841	G	A	0.33662	2039134		0	0.123606	0.00278676
rs12029527	1	184013318	C	A	0.66458	2039134		0	-0.123498	0.00278767
rs12047271	1	184013491	T	C	0.66652	2039134		0	-0.124187	0.00280559
rs12022430	1	184013495	G	A	0.33227	2039134		0	0.124098	0.00280742
rs12044334	1	184013831	G	C	0.66429	2039134		0	-0.123405	0.00278662
rs1327124	1	184014199	G	A	0.3472	2039134		0	0.121062	0.00276948
rs1327123	1	184014593	G	C	0.66219	2039134		0	-0.125005	0.00278046
rs10797937	1	184017131	G	A	0.33684	2039134		0	0.125253	0.00278039
rs1926872	1	184018475	T	C	0.66297	2039134		0	-0.125021	0.00277632
rs71694372	1	184018974	I	D	0.66395	2039134		0	-0.124976	0.0027849
rs10797938	1	184019954	C	A	0.66428	2039134		0	-0.124931	0.00277871
rs2274432	1	184020945	G	A	0.66425	2039134		0	-0.124873	0.00277804
rs1046934	1	184023529	C	A	0.33733	2039134		0	0.124805	0.00277355
rs112621660	1	184029916	I	D	0.66275	2039134		0	-0.125106	0.00278823
rs1952256	1	184035116	G	A	0.33602	2039134		0	0.125277	0.00279053
rs3032594	1	184035421	I	D	0.66391	2039134		0	-0.125269	0.00279396
rs10911505	1	184049978	T	C	0.65282	2039134		0	-0.112912	0.00276112
rs971572	1	184068508	C	A	0.64664	2039134		0	-0.109198	0.00274395
rs76812360	1	184071689	I	D	0.64649	2039134		0	-0.10917	0.00274421
rs12126950	1	184080189	G	C	0.35348	2039134		0	0.10914	0.00274631
rs12119506	1	184080368	G	A	0.35321	2039134		0	0.109188	0.00274815
rs12409700	1	184085324	G	A	0.64872	2039134		0	-0.108126	0.00275326
rs12145284	1	184093820	G	C	0.64948	2039134		0	-0.108409	0.00275356
rs9783049	1	184098316	G	A	0.35153	2039134		0	0.107646	0.00275123
rs10911512	1	184099191	G	C	0.35049	2039134		0	0.108237	0.00275286
rs10797940	1	184099811	T	C	0.35055	2039134		0	0.108219	0.00275299
rs12137606	1	184100528	C	A	0.64951	2039134		0	-0.108185	0.00275263
rs10911514	1	184100849	T	G	0.64909	2039134		0	-0.107877	0.00275292
rs12118528	1	184102201	G	A	0.64951	2039134		0	-0.108113	0.00275226
rs10911517	1	184109690	G	A	0.35044	2039134		0	0.107801	0.00275049
rs10911518	1	184111365	G	A	0.64953	2039134		0	-0.107704	0.00275
rs1409814	1	184115890	G	A	0.35198	2039134		0	0.106689	0.00275721
rs12134464	1	184133269	G	C	0.64918	2039134		0	-0.10633	0.00277875
rs11466399	1	218591623	G	A	0.71167	2039134		0	-0.110855	0.00290815
rs1934852	1	218594920	T	G	0.28905	2039134		0	0.110294	0.00289652
rs6657275	1	218596461	G	A	0.28953	2039134		0	0.110095	0.00288802
rs6668651	1	218596641	T	G	0.28953	2039134		0	0.110082	0.00288813
rs6671370	1	218597044	G	A	0.7105	2039134		0	-0.110105	0.0028882
rs12048049	1	218597297	G	C	0.28921	2039134		0	0.110111	0.00289021
rs4846481	1	218598484	T	C	0.28921	2039134		0	0.110339	0.00288937
rs10482795	1	218605609	G	A	0.71119	2039134		0	-0.11019	0.00289134
rs6684205	1	218609702	G	A	0.2889	2039134		0	0.110214	0.00289055
rs1418553	1	218610254	T	C	0.28903	2039134		0	0.110213	0.00288969
rs34196637	1	218613688	I	D	0.71296	2039134		0	-0.109591	0.00290282
rs991967	1	218615451	C	A	0.28903	2039134		0	0.110244	0.00288929
rs1418556	1	218616014	T	C	0.28035	2039134		0	0.111647	0.00295401
rs1046017	1	218617135	G	C	0.28876	2039134		0	0.110424	0.00289319
rs6704255	1	218617543	G	A	0.7116	2039134		0	-0.109966	0.00289396
rs6683598	1	218617900	T	C	0.28871	2039134		0	0.109876	0.00289244
rs1342590	1	218619646	T	C	0.28844	2039134		0	0.109924	0.00289115
rs12032375	1	218620199	T	C	0.28902	2039134		0	0.110112	0.00288981
rs1473527	1	218622319	G	A	0.71175	2039134		0	-0.109992	0.00290147
rs6666381	1	218628024	T	A	0.71279	2039134		0	-0.109941	0.00291543
rs1318580	1	218629029	T	C	0.71238	2039134		0	-0.110473	0.0029124
rs6604614	1	218631452	G	C	0.28769	2039134		0	0.110489	0.00291636
rs2289195	2	25463483	G	A	0.58067	2039134		0	-0.101459	0.00265765
rs72110857	2	25465781	I	D	0.57582	2039134		0	-0.100999	0.00265509
rs2384145	2	25472066	G	C	0.57648	2039134		0	-0.101294	0.0026584
rs13427672	2	25473311	G	A	0.57556	2039134		0	-0.100992	0.00265672
rs1369703	2	25481898	T	C	0.57314	2039134		0	-0.100716	0.0026537
rs7594432	2	25482883	T	C	0.57368	2039134		0	-0.099992	0.00265149
rs10167567	2	25483958	T	G	0.57505	2039134		0	-0.101124	0.00266234
rs6755214	2	55987068	G	A	0.30805	2039134		0	-0.120938	0.00298102
rs140092714	2	55989738	I	D	0.78082	2039134		0	0.160727	0.00319064
rs1864457	2	55991509	G	A	0.74954	2039134		0	0.146192	0.00305176
rs1346794	2	55994276	G	C	0.2269	2039134		0	-0.154902	0.00314553
rs7590753	2	55996131	G	C	0.22426	2039134		0	-0.156835	0.00315785
rs113192127	2	55998449	I	D	0.21861	2039134		0	0.136951	0.00323578
rs11888377:T	2	56001849	T	G	0.22405	2039134		0	-0.15657	0.00315584
rs6752931	2	56004219	T	G	0.22806	2039134		0	-0.154428	0.00312691
rs7601401	2	56004592	T	C	0.22859	2039134		0	-0.154313	0.00312498
rs11893573	2	56007034	T	C	0.77947	2039134		0	0.160464	0.00316514
rs62167688	2	56009382	C	A	0.77528	2039134		0	0.156857	0.00314785
rs62167689	2	56009480	T	A	0.22683	2039134		0	-0.15512	0.00313999
rs10496052	2	56010473	T	C	0.77655	2039134		0	0.167304	0.003155
rs7574127	2	56011107	T	C	0.26882	2039134		0	-0.137589	0.00296095
rs732132	2	56011881	T	C	0.2682	2039134		0	-0.137642	0.0029597
rs2009262	2	56012214	T	C	0.7793	2039134		0	0.170812	0.00316427
rs17047234	2	56013061	C	A	0.24028	2039134		0	-0.157189	0.00309098
rs59556444	2	56014889	T	A	0.78713	2039134		0	0.16722	0.00321403
rs60502593	2	56015659	G	A	0.26987	2039134		0	-0.136642	0.00296018
rs12053302	2	56016275	T	C	0.7858	2039134		0	0.166979	0.00320234
rs200245099	2	56017058	G	A	0.24196	2039134		0	-0.149277	0.00312295
rs6755586	2	56017511	G	A	0.26876	2039134		0	-0.137649	0.00296152
rs7588311	2	56020194	G	A	0.73103	2039134		0	0.136556	0.00296396
rs62167694	2	56020429	T	C	0.72868	2039134		0	0.136171	0.00295652
rs6754472	2	56020596	T	C	0.72866	2039134		0	0.136198	0.00295657
rs6739641	2	56020962	G	C	0.26948	2039134		0	-0.13678	0.00296306
rs10168540	2	56021043	T	C	0.72932	2039134		0	0.136281	0.00296047
rs144463004	2	56021133	T	C	0.2097	2039134		0	-0.168603	0.00325362
rs146607714	2	56021134	G	A	0.20984	2039134		0	-0.168396	0.00325218
rs6545515	2	56022020	T	C	0.26969	2039134		0	-0.136649	0.00296079
rs6545516	2	56022051	T	C	0.26969	2039134		0	-0.136657	0.00296079
rs200658489	2	56022539	G	A	0.73184	2039134		0	0.135275	0.00296851
rs10209818	2	56022982	C	A	0.7316	2039134		0	0.136633	0.00297101
rs10189171	2	56023505	G	A	0.26968	2039134		0	-0.1366	0.00296069
rs62167711	2	56024665	G	A	0.78619	2039134		0	0.166852	0.00320308
rs60822466	2	56025773	T	C	0.21582	2039134		0	-0.165312	0.00319228
rs34436913	2	56026832	G	A	0.74389	2039134		0	0.141699	0.00306023
rs62167713	2	56028084	T	C	0.21409	2039134		0	-0.167057	0.00320185
rs58027672	2	56028127	T	C	0.2169	2039134		0	-0.165032	0.00318756
rs1344732	2	56029071	C	A	0.73149	2039134		0	0.138114	0.00296054
rs12464737	2	56029838	T	G	0.2141	2039134		0	-0.167121	0.00319959
rs1985160	2	56030431	T	C	0.26915	2039134		0	-0.13734	0.00296581
rs1985162	2	56030445	C	A	0.7309	2039134		0	0.137448	0.00296621
rs1985163	2	56030504	G	A	0.21376	2039134		0	-0.167535	0.00320597
rs1430190	2	56031305	G	C	0.27051	2039134		0	-0.136634	0.00295374
rs10715211	2	56032403	I	D	0.77187	2039134		0	0.161417	0.00316747
rs1367225	2	56032552	T	C	0.72801	2039134		0	0.135774	0.00295051
rs7560657	2	56032652	T	C	0.21576	2039134		0	-0.165244	0.00318716
rs12615158	2	56032999	T	C	0.2442	2039134		0	-0.160029	0.00305241
rs10496051	2	56034335	C	A	0.78635	2039134		0	0.167215	0.00319855
rs6724369	2	56034573	T	A	0.2159	2039134		0	-0.165218	0.00318645
rs1946545	2	56036435	G	A	0.21616	2039134		0	-0.165364	0.00318571
rs11125602	2	56039314	T	A	0.21353	2039134		0	-0.1673	0.00320096
rs10207635	2	56040035	T	A	0.1282	2039134		0	0.158649	0.00397252
rs10199082	2	56040099	T	C	0.87242	2039134		0	-0.158984	0.00398183
rs11125604	2	56042208	G	A	0.78687	2039134		0	0.167448	0.00320565
rs201777036	2	56042851	I	D	0.79499	2039134		0	0.171632	0.00329881
rs150689998	2	56045307	T	C	0.21366	2039134		0	-0.167512	0.00320137
rs9753383	2	56045915	G	A	0.27806	2039134		0	-0.121016	0.00293939
rs62164463	2	56046214	G	A	0.21362	2039134		0	-0.167558	0.00320194
rs6730839	2	56048107	G	C	0.80503	2039134		0	0.160688	0.00334305
rs75439645	2	56048944	G	A	0.87332	2039134		0	-0.160453	0.00398796
rs76032374	2	56058356	G	A	0.12721	2039134		0	0.159871	0.00397185
rs4347871	2	56058765	C	A	0.7858	2039134		0	0.167736	0.00320067
rs112485479	2	56059103	T	C	0.21471	2039134		0	-0.167771	0.00319633
rs4146922	2	56067182	T	A	0.78544	2039134		0	0.167676	0.00319486
rs4146921	2	56067484	G	C	0.21453	2039134		0	-0.167693	0.00319563
rs7563032	2	56068441	T	C	0.2145	2039134		0	-0.167694	0.00319517
rs201407787	2	56071109	T	C	0.1266	2039134		0	0.159601	0.00395887
rs7591694	2	56072109	T	C	0.78477	2039134		0	0.168239	0.00319369
rs1430202	2	56072501	G	A	0.78544	2039134		0	0.170028	0.00321199
rs553336626	2	56072696	I	D	0.57649	2039134		0	-0.138024	0.0028336
rs62164478	2	56075675	T	C	0.16484	2039134		0	-0.158984	0.00357579
rs147818656	2	56075677	I	D	0.8364	2039134		0	0.161663	0.00362552
rs11125606	2	56076834	T	C	0.75936	2039134		0	0.143706	0.0030679
rs11899380	2	56079609	G	A	0.87275	2039134		0	-0.16092	0.00395173
rs58680090	2	56080379	T	A	0.78309	2039134		0	0.169823	0.00318373
rs17369648	2	56082575	T	C	0.24105	2039134		0	-0.144206	0.00306831
rs181661155	2	56089108	G	A	0.87289	2039134		0	-0.161705	0.00394972
rs1346789	2	56092052	T	C	0.78221	2039134		0	0.170395	0.00318049
rs1802575	2	56093204	G	C	0.87315	2039134		0	-0.162361	0.00395895
rs376096585	2	56094578	I	D	0.23289	2039134		0	-0.177872	0.0031408
rs9309272	2	56095366	T	G	0.12696	2039134		0	0.162126	0.00395464
rs17278665	2	56095994	G	C	0.16722	2039134		0	0.152947	0.00355952
rs3791679	2	56096892	G	A	0.23891	2039134		0	-0.187041	0.00307217
rs11899888	2	56102744	G	A	0.15151	2039134		0	0.156595	0.00368771
rs59985551	2	56106928	T	C	0.23855	2039134		0	-0.186442	0.00307589
rs1346786	2	56108333	T	C	0.31023	2039134		0	-0.13838	0.00283629
rs3791675	2	56111309	T	C	0.24818	2039134		0	-0.176393	0.00303838
rs1897112	2	56115468	C	A	0.22006	2039134		0	-0.179381	0.00325035
rs71713705	2	56115470	I	D	0.74332	2039134		0	0.151877	0.00304704
rs138776233	2	232796911	I	D	0.07627	2039134		0	-0.209341	0.00530031
rs2679178	2	232797861	T	C	0.08981	2039134		0	-0.188776	0.00461864
rs115560780	2	232799677	T	C	0.08929	2039134		0	-0.189702	0.00463587
rs73995024	2	232799845	T	C	0.08951	2039134		0	-0.189622	0.00463094
rs2580818	2	232802303	G	A	0.91071	2039134		0	0.190055	0.0046404
rs2580819	2	232802378	C	A	0.91087	2039134		0	0.190384	0.00464909
rs2580820	2	232802864	T	A	0.08929	2039134		0	-0.190125	0.0046412
rs2580821	2	232804155	C	A	0.9108	2039134		0	0.190243	0.00464329
rs76842672	2	232808284	T	G	0.09001	2039134		0	-0.191359	0.00464526
rs2679171	2	232810272	T	C	0.09	2039134		0	-0.191461	0.0046464
rs2679172	2	232811791	C	A	0.91009	2039134		0	0.191608	0.00465236
rs78894376	2	232812731	T	C	0.09006	2039134		0	-0.191718	0.00464908
rs2580825	2	232815641	T	A	0.91026	2039134		0	0.192368	0.00466681
rs2580826	2	232815741	T	C	0.91006	2039134		0	0.192048	0.00465791
rs2679164	2	232817376	G	A	0.90997	2039134		0	0.192104	0.00465505
rs2679165	2	232820979	G	A	0.9099	2039134		0	0.192283	0.00465758
rs2679166	2	232821729	G	A	0.09012	2039134		0	-0.192288	0.00465826
rs2679167	2	232821912	T	G	0.09012	2039134		0	-0.192292	0.00465793
rs17199740:A	2	232828967	T	A	0.90992	2039134		0	0.192785	0.00466363
rs3116154	2	232857909	G	A	0.08986	2039134		0	-0.194091	0.00468215
rs3116162	2	232860077	G	A	0.09008	2039134		0	-0.193938	0.00467599
rs2880326	2	232868972	G	A	0.09008	2039134		0	-0.193983	0.00467818
rs2342296	2	232869025	G	C	0.08987	2039134		0	-0.194408	0.00468517
rs3100599	2	232870696	T	C	0.09007	2039134		0	-0.194073	0.00467875
rs3100600	2	232870855	T	C	0.09	2039134		0	-0.194213	0.00468221
rs3100601	2	232871232	T	C	0.90993	2039134		0	0.194077	0.0046789
rs3100602	2	232873443	T	C	0.09007	2039134		0	-0.194118	0.00467938
rs3116226	2	232885325	G	C	0.90978	2039134		0	0.194192	0.00467956
rs3100609	2	232902074	C	A	0.08963	2039134		0	-0.195304	0.00470112
rs3100613	2	232909021	T	G	0.9099	2039134		0	0.19469	0.00468543
rs3100615	2	232911568	T	G	0.08962	2039134		0	-0.195382	0.0047049
rs3116236	2	232912325	T	C	0.9101	2039134		0	0.19508	0.00468946
rs3100616	2	232913682	G	A	0.08998	2039134		0	-0.194776	0.00468925
rs3100618	2	232916347	C	A	0.91016	2039134		0	0.195218	0.00469039
rs2342292	2	232920565	G	C	0.9101	2039134		0	0.194985	0.00468976
rs896991	2	232927460	T	C	0.91175	2039134		0	0.193992	0.0047406
rs3116242	2	232930030	T	C	0.912	2039134		0	0.194264	0.00475144
rs3100624	2	232938583	T	C	0.91191	2039134		0	0.194245	0.00474233
rs3100584	2	232946290	T	C	0.9104	2039134		0	0.195658	0.00469555
rs3116151	2	232948266	G	A	0.91163	2039134		0	0.19785	0.0047474
rs3116158	2	232955363	G	A	0.08932	2039134		0	-0.196288	0.00470025
rs3100591	2	232968846	G	C	0.09833	2039134		0	-0.180161	0.00447281
rs3116163	2	232975088	G	A	0.09797	2039134		0	-0.17993	0.00447924
rs60112403	2	232978622	I	D	0.09819	2039134		0	-0.179903	0.00447069
rs201197136	2	232980883	I	D	0.3225	2039134		0	-0.109588	0.00289009
rs3103268	2	232984969	T	C	0.90169	2039134		0	0.179528	0.00446054
rs3103267	2	232988582	C	A	0.70665	2039134		0	0.112211	0.00288311
rs1869457	2	232989793	G	A	0.09806	2039134		0	-0.179686	0.00446069
rs3116168	2	232989831	T	C	0.28936	2039134		0	-0.113757	0.00289778
rs3103261	2	232993574	G	A	0.09811	2039134		0	-0.180429	0.00446432
rs2880324	2	233003646	G	A	0.09809	2039134		0	-0.179792	0.00446082
rs3116174	2	233009589	G	A	0.90215	2039134		0	0.180174	0.00446706
rs6756741	2	233026178	C	A	0.90251	2039134		0	0.181263	0.00447071
rs2129778	2	233031983	T	C	0.90272	2039134		0	0.182182	0.00448383
rs59078351	2	233033218	I	D	0.09733	2039134		0	-0.180734	0.00449057
rs67065513	2	233041465	I	D	0.09827	2039134		0	-0.18082	0.00446341
rs3116189	2	233048622	T	G	0.09736	2039134		0	-0.181993	0.00447713
rs3116190	2	233048921	T	C	0.90257	2039134		0	0.181887	0.00447607
rs3116192	2	233050670	T	C	0.09743	2039134		0	-0.181961	0.00447578
rs3116193	2	233059815	G	A	0.09816	2039134		0	-0.180809	0.00446483
rs3116194	2	233061266	T	A	0.90184	2039134		0	0.180808	0.00446477
rs3103289	2	233061267	C	A	0.90184	2039134		0	0.180807	0.00446477
rs3116201	2	233074205	G	A	0.9024	2039134		0	0.181714	0.00448422
rs142325321	2	233086634	I	D	0.90263	2039134		0	0.1823	0.00447107
rs901787	2	233088747	T	C	0.09732	2039134		0	-0.182413	0.00447148
rs3116216	2	233091531	T	C	0.90159	2039134		0	0.181141	0.00446082
rs3103273	2	233091696	G	A	0.0985	2039134		0	-0.181101	0.00446081
rs2853360	2	233120444	T	C	0.11227	2039134		0	-0.166746	0.00417294
rs2633266	2	233120758	T	C	0.1124	2039134		0	-0.165888	0.00415724
rs73092108	2	233153745	G	A	0.11614	2039134		0	-0.164687	0.00410379
rs77244045	2	233166601	T	C	0.11215	2039134		0	-0.165876	0.00416422
rs77336558	2	233168540	T	C	0.11217	2039134		0	-0.165996	0.00416163
rs4306833	3	141034217	C	A	0.42045	2039134		0	0.118777	0.00279749
rs6771916	3	141035122	T	C	0.4122	2039134		0	0.115214	0.00279137
rs6439999	3	141040654	G	A	0.52577	2039134		0	-0.112893	0.00265986
rs6778010	3	141042363	C	A	0.53539	2039134		0	-0.110198	0.00264205
rs4683600	3	141046859	G	A	0.53533	2039134		0	-0.1096	0.00262819
rs1983233	3	141049321	T	G	0.4729	2039134		0	0.111721	0.00264946
rs568435345	3	141053290	T	C	0.20923	2039134		0	0.146932	0.0037453
rs2871887	3	141054579	T	C	0.47135	2039134		0	0.113551	0.00266864
rs13088239	3	141056646	G	C	0.47472	2039134		0	0.114445	0.00267372
rs13094525	3	141057572	G	A	0.52699	2039134		0	-0.114884	0.00267571
rs9823774	3	141061415	G	A	0.68594	2039134		0	-0.132103	0.0028646
rs9823785	3	141061438	G	A	0.68437	2039134		0	-0.131589	0.00285108
rs6765238	3	141063164	T	G	0.3662	2039134		0	0.126124	0.00277693
rs4536797	3	141063716	T	G	0.36356	2039134		0	0.127816	0.00277898
rs6781636	3	141067584	C	A	0.64755	2039134		0	-0.146946	0.00278418
rs34497407	3	141067777	I	D	0.68804	2039134		0	-0.152536	0.00286013
rs11367112	3	141070564	I	D	0.64791	2039134		0	-0.138286	0.00290332
rs34169305	3	141071293	T	C	0.31331	2039134		0	0.151827	0.00285162
rs1346408	3	141072289	T	C	0.41371	2039134		0	0.165958	0.00268193
rs726838	3	141072666	T	A	0.31366	2039134		0	0.151668	0.00284525
rs6784404	3	141073675	G	A	0.59024	2039134		0	-0.166668	0.00267683
rs10624353	3	141074870	I	D	0.41677	2039134		0	0.166561	0.00268434
rs13095453	3	141074962	G	A	0.68532	2039134		0	-0.151739	0.00284404
rs9866391	3	141076084	T	C	0.61817	2039134		0	-0.167875	0.0027236
rs13065569	3	141077615	T	C	0.30747	2039134		0	0.155636	0.00287222
rs9857275	3	141078188	C	A	0.68958	2039134		0	-0.154299	0.00285162
rs7613516	3	141079309	T	G	0.5859	2039134		0	-0.167672	0.00268484
rs5853037	3	141081497	I	D	0.409	2039134		0	0.169524	0.00269374
rs13100711	3	141082990	T	C	0.30836	2039134		0	0.158209	0.00286984
rs6440001	3	141085972	T	C	0.58764	2039134		0	-0.170805	0.0027049
rs1863868	3	141087623	T	C	0.58883	2039134		0	-0.171913	0.00268278
rs13098180	3	141091595	T	A	0.62768	2039134		0	-0.175	0.00274872
rs4683603	3	141092050	T	G	0.40155	2039134		0	0.176014	0.00270918
rs7624084	3	141093285	T	C	0.5718	2039134		0	-0.195284	0.00266123
rs6440003	3	141094209	G	A	0.57252	2039134		0	-0.207062	0.00265104
rs4683605	3	141094769	C	A	0.57146	2039134		0	-0.207056	0.0026527
rs13067032	3	141095372	G	A	0.33181	2039134		0	0.182739	0.00279891
rs13068065	3	141095724	G	A	0.66809	2039134		0	-0.182853	0.00280022
rs9858603	3	141095949	G	A	0.33162	2039134		0	0.182669	0.0027991
rs9821337	3	141096185	G	C	0.33166	2039134		0	0.182776	0.00280072
rs9822195	3	141096736	T	C	0.33159	2039134		0	0.182841	0.00280021
rs9822327	3	141096755	T	C	0.33156	2039134		0	0.182726	0.00280011
rs10575001	3	141097204	I	D	0.6673	2039134		0	-0.182477	0.00280102
rs6764769	3	141100280	G	A	0.42818	2039134		0	0.20729	0.00265142
rs9853018	3	141101961	T	C	0.42646	2039134		0	0.207328	0.00265426
rs6763931	3	141102833	G	A	0.57198	2039134		0	-0.206987	0.00264987
rs6767786	3	141104180	G	A	0.66849	2039134		0	-0.182586	0.0027983
rs724016	3	141105570	G	A	0.42779	2039134		0	0.207589	0.00265071
rs7632381	3	141106063	T	C	0.57176	2039134		0	-0.207355	0.00265123
rs13077048	3	141106954	T	A	0.4132	2039134		0	0.210113	0.00271557
rs6808936	3	141109321	G	A	0.42699	2039134		0	0.208141	0.00266389
rs6785012	3	141109348	T	C	0.42685	2039134		0	0.208171	0.00266287
rs4683606	3	141110074	G	A	0.42765	2039134		0	0.207912	0.00265418
rs376397524	3	141112860	I	D	0.58735	2039134		0	-0.203061	0.00267437
rs6807935	3	141114293	G	A	0.3336	2039134		0	0.182452	0.00280177
rs1582874	3	141115219	T	C	0.57212	2039134		0	-0.207922	0.00265905
rs545694574	3	141117969	I	D	0.40979	2039134		0	0.207498	0.00271712
rs13068733	3	141118028	G	A	0.4275	2039134		0	0.208292	0.00265763
rs2871960	3	141121814	C	A	0.42805	2039134		0	0.208648	0.00265834
rs2011092	3	141124607	T	C	0.66887	2039134		0	-0.183101	0.00279612
rs1344674	3	141125186	G	A	0.42928	2039134		0	0.207787	0.00265601
rs6767899	3	141125439	T	C	0.66785	2039134		0	-0.183262	0.00279412
rs1344672	3	141125705	G	C	0.42863	2039134		0	0.207992	0.00265672
rs13099193	3	141128804	G	A	0.66919	2039134		0	-0.182747	0.00279309
rs13066993	3	141129999	G	A	0.66936	2039134		0	-0.18267	0.00279221
rs35225290	3	141130835	T	C	0.33045	2039134		0	0.18273	0.00279316
rs1991431	3	141133450	G	A	0.57499	2039134		0	-0.206318	0.00265508
rs13091182	3	141133960	G	A	0.66953	2039134		0	-0.182311	0.00278903
rs6785073	3	141139330	G	A	0.6691	2039134		0	-0.181679	0.00278997
rs6763927	3	141140366	T	A	0.42609	2039134		0	0.205391	0.00265447
rs9846396	3	141140968	T	C	0.4254	2039134		0	0.205343	0.00265628
rs6440006	3	141142691	G	A	0.56865	2039134		0	-0.201684	0.00265309
rs7650602	3	141147414	T	C	0.56879	2039134		0	-0.203112	0.00267858
rs13069734	3	141148419	G	A	0.66926	2039134		0	-0.182532	0.00283386
rs7625643	3	141150026	G	A	0.42901	2039134		0	0.204066	0.0026987
rs35921581	3	141150183	T	A	0.40855	2039134		0	0.156612	0.00281972
rs6789653:A	3	141150990	G	A	0.66785	2039134		0	-0.181976	0.00283121
rs6440008	3	141154542	T	C	0.62871	2039134		0	-0.182643	0.00276922
rs7612543	3	141158212	T	G	0.4302	2039134		0	0.115279	0.00265055
rs7636914	3	141158614	G	A	0.32735	2039134		0	0.138535	0.00280014
rs9878347	3	141169982	C	A	0.40871	2039134		0	0.107859	0.00269205
rs9879503	3	141170661	G	A	0.40859	2039134		0	0.107861	0.00269351
rs13059128	3	141171190	G	A	0.69621	2039134		0	-0.133332	0.00287937
rs1077181	3	141174956	C	A	0.70152	2039134		0	-0.132215	0.00290196
rs1863867	3	141175620	C	A	0.40905	2039134		0	0.107679	0.00269788
rs9851256	3	141177845	T	C	0.37603	2039134		0	0.112517	0.00277754
rs9289629	3	141178347	G	A	0.31705	2039134		0	0.126271	0.00285732
rs9289630	3	141178670	G	C	0.63055	2039134		0	-0.11099	0.00275695
rs9289631	3	141178786	T	C	0.61638	2039134		0	-0.109684	0.00273616
rs2042864	3	141178979	T	C	0.61653	2039134		0	-0.109753	0.00273648
rs13098300	3	141179516	T	C	0.69986	2039134		0	-0.129985	0.00290171
rs145370916	3	141180097	I	D	0.38081	2039134		0	0.109338	0.00273948
rs11709875	3	141180511	G	A	0.30021	2039134		0	0.129725	0.00290121
rs13088429	3	141181790	G	A	0.69694	2039134		0	-0.127161	0.00290604
rs71821097	3	141182782	I	D	0.63719	2039134		0	-0.135313	0.00297626
rs12695734	3	141183258	G	A	0.30532	2039134		0	0.126398	0.00288966
rs1366042	3	141183944	G	A	0.61461	2039134		0	-0.106731	0.00273099
rs12695735	3	141185754	T	A	0.6952	2039134		0	-0.126359	0.0028888
rs9837202	3	141187097	G	A	0.30481	2039134		0	0.126266	0.00288866
rs2312193	3	141188399	T	C	0.62952	2039134		0	-0.108054	0.00275412
rs1863870	3	141190538	G	A	0.69466	2039134		0	-0.125654	0.00288782
rs11708253	3	141191090	T	C	0.30351	2039134		0	0.126476	0.00290153
rs1582875	3	141192125	T	A	0.3854	2039134		0	0.106403	0.00273219
rs7632308	3	141196260	T	C	0.61468	2039134		0	-0.106616	0.00273281
rs13072100	3	141196647	G	A	0.69745	2039134		0	-0.126658	0.00290511
rs13083593	3	141198568	G	A	0.3043	2039134		0	0.126233	0.00289313
rs36008530	3	141201941	I	D	0.69562	2039134		0	-0.126074	0.00288933
rs9856976	3	141202982	G	A	0.60227	2039134		0	-0.146562	0.00281483
rs67465461	3	141203390	I	D	0.30487	2039134		0	0.125986	0.00288982
rs11716776	3	141203980	G	A	0.69566	2039134		0	-0.125909	0.00289119
rs62282006	3	141204391	T	C	0.29877	2039134		0	-0.123644	0.00326086
rs3806646	3	141204844	G	C	0.61461	2039134		0	-0.106144	0.00273082
rs3821712	3	141205185	T	C	0.38593	2039134		0	0.106072	0.00272932
rs12695736	3	141205465	T	C	0.6955	2039134		0	-0.12574	0.00288884
rs3806647	3	141205563	G	A	0.68092	2039134		0	-0.123118	0.00285203
rs9823528	3	141206990	T	C	0.31987	2039134		0	0.122809	0.00284932
rs11917587	3	141207575	G	A	0.58198	2039134		0	-0.116823	0.00271344
rs11717842	3	141208684	C	A	0.3022	2039134		0	0.126209	0.00290413
rs34342794	3	141209101	T	C	0.31931	2039134		0	0.12262	0.00284949
rs571828854	3	141209178	I	D	0.60463	2039134		0	-0.120166	0.00278527
rs7643837	3	141209867	T	C	0.61424	2039134		0	-0.105806	0.00272737
rs2312194	3	141210420	T	G	0.6806	2039134		0	-0.122627	0.00284769
rs9840697	3	141210749	G	C	0.31938	2039134		0	0.122574	0.00284798
rs9813177	3	141212518	G	A	0.38601	2039134		0	0.105606	0.00272493
rs6795168	3	141213581	T	A	0.61406	2039134		0	-0.105553	0.00272428
rs9837959	3	141215116	T	C	0.3203	2039134		0	0.121974	0.00284134
rs9838230	3	141215273	T	C	0.31903	2039134		0	0.122396	0.00284592
rs9838419	3	141215409	G	C	0.31939	2039134		0	0.122209	0.00284491
rs137908832	3	141215498	C	A	0.68059	2039134		0	-0.122179	0.00284453
rs71619392	3	141216134	G	A	0.68047	2039134		0	-0.122319	0.00284465
rs71151492	3	141216164	I	D	0.69935	2039134		0	-0.125829	0.00293972
rs36013391	3	141216546	I	D	0.67819	2039134		0	-0.122999	0.00285515
rs6808837	3	141217954	T	C	0.61449	2039134		0	-0.105496	0.00272175
rs10513140	3	141218057	T	C	0.68842	2039134		0	0.124039	0.00319596
rs6763498	3	141218568	T	A	0.61404	2039134		0	-0.105169	0.002721
rs55947573	3	141225559	I	D	0.68113	2039134		0	-0.121393	0.00284124
rs34317570	3	141227451	T	G	0.68048	2039134		0	-0.120964	0.00283789
rs6767158	3	141228874	T	C	0.3859	2039134		0	0.104452	0.00271459
rs7651511	3	141231932	G	A	0.68067	2039134		0	-0.121133	0.00283629
rs35492761	3	141232039	I	D	0.31801	2039134		0	0.122126	0.00286522
rs13099945	3	141232186	T	G	0.68063	2039134		0	-0.120788	0.00283249
rs720663	3	141233105	T	C	0.6808	2039134		0	-0.1207	0.00283265
rs9868956	3	141233836	T	A	0.31901	2039134		0	0.120741	0.00283257
rs13069717	3	141234523	T	C	0.61489	2039134		0	-0.104166	0.00271134
rs9836818	3	141234717	G	A	0.68069	2039134		0	-0.120491	0.00283078
rs35711802	3	141236524	G	C	0.6145	2039134		0	-0.103712	0.00270632
rs9865971	3	141237859	G	A	0.31937	2039134		0	0.120207	0.00282745
rs143913142:AGT	3	141239384	I	D	0.29846	2039134		0	0.125003	0.00291227
rs573580351	3	141239489	I	D	0.37708	2039134		0	0.141159	0.00278528
rs35418649	3	141240784	I	D	0.68024	2039134		0	-0.119885	0.00282879
rs6785874	3	141244816	G	A	0.61423	2039134		0	-0.102769	0.00269855
rs9843866	3	141246337	G	A	0.67937	2039134		0	-0.119023	0.00282472
rs6800122	3	141249398	T	C	0.38506	2039134		0	0.10281	0.00269496
rs9808953	3	141249864	T	A	0.681	2039134		0	-0.119279	0.00282146
rs13078872	3	141249961	G	C	0.30257	2039134		0	0.122741	0.00287563
rs9289634	3	141251655	G	A	0.31944	2039134		0	0.119143	0.00281851
rs34888832	3	141253435	I	D	0.67097	2039134		0	-0.121372	0.00283183
rs9849180	3	141254835	G	A	0.30417	2039134		0	0.122133	0.00286055
rs9836050	3	141257285	G	A	0.31895	2039134		0	0.119334	0.00282084
rs13095168	3	141257904	G	C	0.31925	2039134		0	0.119061	0.00281957
rs9835593	3	141263990	G	A	0.61495	2039134		0	-0.102912	0.0026955
rs11711318	3	141264369	T	C	0.31887	2039134		0	0.119025	0.00281896
rs6776003	3	141266493	G	A	0.58174	2039134		0	-0.113749	0.00269044
rs9849775	3	141268799	T	C	0.68795	2039134		0	0.12071	0.0031842
rs9830055	3	141268822	G	A	0.68278	2039134		0	-0.119379	0.00282944
rs9850416	3	141272216	G	A	0.67983	2039134		0	-0.118655	0.00281025
rs35938493	3	141272269	I	D	0.32165	2039134		0	0.117999	0.00282684
rs34856565	3	141277532	I	D	0.3205	2039134		0	0.11987	0.00283965
rs13084444	3	141277651	T	G	0.69776	2039134		0	-0.122957	0.00288623
rs369710849	3	141281496	I	D	0.31707	2039134		0	0.119626	0.00285429
rs11713714	3	141283891	G	A	0.3204	2039134		0	0.119776	0.00283853
rs12695740	3	141284383	T	G	0.68089	2039134		0	-0.120164	0.00284518
rs12695741	3	141285783	G	A	0.68109	2039134		0	-0.120298	0.0028489
rs11707656	3	141287210	T	A	0.69893	2039134		0	-0.123873	0.00291634
rs11711375	3	141287539	G	A	0.38635	2039134		0	0.103657	0.00272756
rs35327031	3	141289059	I	D	0.31889	2039134		0	0.120333	0.00285374
rs1493209	3	141292618	G	A	0.6158	2039134		0	-0.104091	0.00273972
rs13062809	3	141294871	G	A	0.62562	2039134		0	-0.1052	0.00277193
rs11714208	3	141295050	G	A	0.34472	2039134		0	0.133239	0.00283429
rs9829588	3	141298640	G	C	0.68061	2039134		0	-0.121123	0.00287123
rs10663136:TACACAC	3	141299397	I	D	0.3171	2039134		0	0.121952	0.00288654
rs9840159	3	141300621	T	G	0.31892	2039134		0	0.121181	0.00287547
rs11717144	3	141300901	T	A	0.68044	2039134		0	-0.12142	0.00287528
rs3821710	3	141301451	G	A	0.61485	2039134		0	-0.104544	0.00274864
rs6440013	3	141304571	G	A	0.38624	2039134		0	0.10439	0.00275565
rs4334619	3	141308454	T	G	0.31922	2039134		0	0.121826	0.00288961
rs9833121	3	141309304	G	A	0.68075	2039134		0	-0.121781	0.0028929
rs9870749	3	141309510	G	A	0.319	2039134		0	0.121831	0.00289302
rs35106155	3	141313715	I	D	0.31897	2039134		0	0.12207	0.0029163
rs11916906	3	141314133	T	A	0.38722	2039134		0	0.104551	0.00277078
rs9822575	3	141314819	G	A	0.32063	2039134		0	0.12171	0.00289663
rs573178436	3	141320285	I	D	0.61474	2039134		0	-0.105097	0.00278503
rs149880387	3	141320350	I	D	0.6821	2039134		0	-0.122822	0.00292227
rs77603484	3	141320351	T	G	0.31803	2039134		0	0.122834	0.00292073
rs10663129	3	141321836	I	D	0.32034	2039134		0	0.122196	0.00291875
rs13076660	3	141323805	T	A	0.68536	2039134		0	-0.122586	0.0029432
rs12695743	3	141324095	T	C	0.31488	2039134		0	0.122299	0.00294064
rs295320	3	141324556	G	A	0.38583	2039134		0	0.10513	0.00278732
rs2312266	3	141327593	T	C	0.29802	2039134		0	0.126196	0.00300714
rs9873042	3	141327704	T	C	0.31448	2039134		0	0.122597	0.00294803
rs11557453	3	141333835	T	C	0.31412	2039134		0	0.122999	0.00296019
rs13067519	3	141336305	T	A	0.31322	2039134		0	0.122886	0.00297502
rs13068454	3	141336557	G	C	0.69673	2039134		0	-0.126981	0.00300277
rs4639001	3	171919214	G	A	0.51191	2039134		0	0.110527	0.00263338
rs12493901	3	171922055	G	A	0.51249	2039134		0	0.110227	0.00263475
rs376275160	3	171924884	I	D	0.51088	2039134		0	0.110478	0.00262655
rs368064533	3	171924885	G	C	0.51088	2039134		0	0.110477	0.00262644
rs59688704	3	171924888	I	D	0.51088	2039134		0	0.110474	0.00262638
rs4535251	3	171926373	T	C	0.50241	2039134		0	0.108608	0.00262266
rs12629746	3	171933069	C	A	0.51125	2039134		0	0.110517	0.0026302
rs2220895	3	171941098	T	C	0.51209	2039134		0	0.112205	0.00263509
rs13077747	3	171949432	T	C	0.48763	2039134		0	-0.112428	0.00263404
rs10634170	3	171956847	I	D	0.51332	2039134		0	0.112343	0.00263281
rs4894529	3	171959684	G	A	0.51369	2039134		0	0.112525	0.00263537
rs9879470	3	171961485	G	A	0.48735	2039134		0	-0.112532	0.00263547
rs1874259	3	171963717	T	C	0.51284	2039134		0	0.112638	0.00263542
rs1039027	3	171965109	G	A	0.51359	2039134		0	0.112659	0.00263637
rs7652177	3	171969077	G	C	0.49988	2039134		0	0.118339	0.00264534
rs62281815	3	171970310	T	A	0.53004	2039134		0	-0.115488	0.00268749
rs4243400	3	171970859	G	A	0.4802	2039134		0	0.117083	0.0026752
rs62281816	3	171973351	T	C	0.42759	2039134		0	0.103038	0.00270728
rs13094089	3	171973601	G	A	0.57233	2039134		0	-0.103072	0.00270804
rs7637779	3	171974846	G	A	0.47996	2039134		0	0.117354	0.0026812
rs4894533	3	171974969	G	C	0.51983	2039134		0	-0.117349	0.00268066
rs34879174	3	171987218	I	D	0.54354	2039134		0	-0.112311	0.00275433
rs4894534	3	171987684	G	A	0.49917	2039134		0	0.116484	0.0027071
rs73175572	3	185490184	G	A	0.11671	2039134		0	0.167386	0.00432558
rs2194411	3	185548663	G	A	0.86749	2039134		0	-0.163176	0.00404696
rs740672	4	17782264	T	C	0.75671	2039134		0	0.118159	0.00307988
rs35662238	4	17782705	G	A	0.75703	2039134		0	0.118704	0.00308389
rs59896464	4	17785323	I	D	0.8431	2039134		0	0.175989	0.00369526
rs73096946	4	17788715	T	C	0.83832	2039134		0	0.179848	0.00360671
rs77707700	4	17789325	T	C	0.1292	2039134		0	-0.177279	0.00395791
rs200640272	4	17789344	I	D	0.86888	2039134		0	0.176963	0.0039511
rs16895737	4	17789420	C	A	0.12909	2039134		0	-0.177166	0.00395867
rs12374390	4	17790311	C	A	0.12889	2039134		0	-0.17727	0.00396304
rs12374412	4	17790643	T	G	0.87077	2039134		0	0.177071	0.00395284
rs2052058	4	17791454	T	G	0.87088	2039134		0	0.176937	0.00395302
rs7674450	4	17792249	G	C	0.83951	2039134		0	0.180834	0.00360108
rs12640250	4	17792869	C	A	0.72561	2039134		0	-0.12409	0.00299177
rs60258355	4	17792880	T	A	0.83922	2039134		0	0.180074	0.00359379
rs113481020	4	17793242	T	C	0.12922	2039134		0	-0.176858	0.00394741
rs75854758	4	17793730	T	C	0.87145	2039134		0	0.177852	0.00395373
rs7673525	4	17797049	T	C	0.12861	2039134		0	-0.177404	0.00394357
rs7672919	4	17797455	T	G	0.16077	2039134		0	-0.179332	0.00358051
rs7678436	4	17797966	G	A	0.83893	2039134		0	0.179091	0.00357591
rs536618049	4	17797970	I	D	0.12742	2039134		0	-0.178157	0.00396781
rs7678441	4	17797977	T	G	0.16101	2039134		0	-0.179099	0.00357664
rs7679066	4	17798334	G	A	0.27511	2039134		0	0.123978	0.00297915
rs7685658	4	17799325	G	A	0.87048	2039134		0	0.176234	0.00393346
rs113241654	4	17800144	G	A	0.16063	2039134		0	-0.179704	0.00358488
rs73096973	4	17800802	G	A	0.87073	2039134		0	0.176589	0.00393608
rs11462299	4	17801289	I	D	0.12973	2039134		0	-0.176748	0.00394784
rs35812151	4	17802105	I	D	0.87079	2039134		0	0.176897	0.00393892
rs150183519	4	17802489	I	D	0.87064	2039134		0	0.176804	0.00393865
rs7655757	4	17804286	T	G	0.87079	2039134		0	0.177189	0.00393967
rs111465602	4	17804717	G	A	0.12805	2039134		0	-0.178525	0.0039565
rs80066028	4	17808337	T	C	0.87266	2039134		0	0.179748	0.00396494
rs2286540	4	17809538	G	A	0.12798	2039134		0	-0.17866	0.00395697
rs3217049	4	17809565	I	D	0.8719	2039134		0	0.17815	0.00395946
rs16895779	4	17809845	T	C	0.87268	2039134		0	0.179814	0.00396509
rs16895782	4	17810088	G	A	0.12798	2039134		0	-0.178699	0.00395713
rs76992214	4	17810238	I	D	0.87428	2039134		0	0.180557	0.00401623
rs2286539	4	17810255	G	A	0.84066	2039134		0	0.182109	0.00360557
rs16895788	4	17811415	T	C	0.12796	2039134		0	-0.17879	0.00395764
rs78212195	4	17811654	T	G	0.87167	2039134		0	0.178797	0.00395788
rs7667864	4	17811914	C	A	0.72522	2039134		0	-0.122873	0.00295399
rs2074974	4	17812615	C	A	0.7289	2039134		0	-0.123289	0.00295749
rs141482198	4	17813151	I	D	0.12963	2039134		0	-0.180106	0.00393663
rs77885073	4	17816378	T	C	0.12853	2039134		0	-0.181033	0.00394521
rs41268411	4	17817171	G	A	0.12849	2039134		0	-0.181049	0.00394551
4:17817687	4	17817688	I	D	0.87333	2039134		0	0.181941	0.00397811
rs561004471	4	17817688	I	D	0.85888	2039134		0	0.176014	0.0039172
rs16895806	4	17818265	G	A	0.12846	2039134		0	-0.181067	0.00394464
rs2302211	4	17819135	T	A	0.87157	2039134		0	0.181122	0.00394431
rs10939761	4	17820517	T	A	0.87188	2039134		0	0.181403	0.00394951
rs570256832	4	17821030	I	D	0.13533	2039134		0	-0.173536	0.00403732
rs7697614	4	17821177	T	A	0.8443	2039134		0	0.182665	0.0036334
rs11430672	4	17821388	I	D	0.12851	2039134		0	-0.181057	0.00394373
rs113260823	4	17822006	T	C	0.12802	2039134		0	-0.181515	0.00395317
rs112371639	4	17822180	G	A	0.87184	2039134		0	0.181595	0.00394794
rs149243455	4	17823387	I	D	0.84435	2039134		0	0.182836	0.0036371
rs11932971	4	17823902	T	C	0.84449	2039134		0	0.182723	0.00363635
rs140111531	4	17826411	I	D	0.87084	2039134		0	0.181426	0.00393599
rs2286538	4	17826860	G	C	0.12832	2039134		0	-0.181328	0.0039441
rs10489039	4	17827549	C	A	0.15636	2039134		0	-0.182801	0.00363352
rs78490093	4	17827715	G	C	0.87166	2039134		0	0.181222	0.00394323
rs10489040	4	17828245	T	C	0.12816	2039134		0	-0.181569	0.00394393
rs3795243	4	17829990	G	C	0.87185	2039134		0	0.181577	0.00394381
rs770223582	4	17832176	I	D	0.07676	2039134		0	-0.235405	0.00587081
rs16895838	4	17832418	T	C	0.87171	2039134		0	0.18134	0.00394331
rs79908166	4	17833372	G	A	0.87171	2039134		0	0.181357	0.0039431
rs11931594	4	17833547	T	C	0.84406	2039134		0	0.182641	0.00363149
rs79599737	4	17834016	G	A	0.12845	2039134		0	-0.181197	0.00394196
rs75637921	4	17834502	G	A	0.84419	2039134		0	0.18281	0.00363135
rs7658568	4	17835063	T	C	0.15355	2039134		0	-0.184559	0.00366994
rs16895845	4	17835721	G	A	0.87238	2039134		0	0.181906	0.00395532
rs75511322	4	17835755	T	A	0.87232	2039134		0	0.181821	0.00395398
rs75699967	4	17836232	G	C	0.84426	2039134		0	0.183175	0.0036393
rs77358437	4	17837162	C	A	0.87188	2039134		0	0.181535	0.00394235
rs76829955	4	17837583	T	G	0.12776	2039134		0	-0.181868	0.00395152
rs2302210	4	17838536	G	A	0.84418	2039134		0	0.182732	0.00363091
rs2286536	4	17841620	G	A	0.12816	2039134		0	-0.181322	0.00394017
rs2286535	4	17841848	C	A	0.15546	2039134		0	-0.182886	0.00363228
rs2286534	4	17841948	T	A	0.26599	2039134		0	0.131209	0.00298949
rs72292039	4	17842425	I	D	0.84556	2039134		0	0.184153	0.00365455
rs16895873	4	17844250	T	C	0.87255	2039134		0	0.181325	0.00395454
rs77416591	4	17845241	T	C	0.12404	2039134		0	-0.181462	0.00402165
rs16895877	4	17846522	T	C	0.87184	2039134		0	0.181226	0.0039374
rs3214284	4	17847182	I	D	0.26297	2039134		0	0.131952	0.00300287
rs16895878	4	17847281	C	A	0.1281	2039134		0	-0.181366	0.00393807
rs76662336	4	17848559	G	C	0.87185	2039134		0	0.181139	0.00393698
rs16895883	4	17848914	T	C	0.87185	2039134		0	0.181137	0.0039375
rs150128961	4	17849854	I	D	0.12794	2039134		0	-0.181337	0.00394141
rs6815425	4	17850286	T	C	0.87199	2039134		0	0.181211	0.00393923
rs201128331	4	17851063	T	C	0.12793	2039134		0	-0.181299	0.00394141
rs202134493	4	17851150	C	A	0.12813	2039134		0	-0.181028	0.00393824
rs113474791	4	17851508	G	A	0.87183	2039134		0	0.188415	0.00408617
rs113591949	4	17851945	G	A	0.12464	2039134		0	-0.185259	0.00404016
rs111884558	4	17852408	C	A	0.872	2039134		0	0.181146	0.00393886
rs370383974	4	17852693	T	C	0.87199	2039134		0	0.181138	0.00393875
rs16895884	4	17853726	C	A	0.12825	2039134		0	-0.181017	0.00393578
rs147676586	4	17853902	I	D	0.87204	2039134		0	0.181078	0.0039401
rs16895888	4	17853921	G	A	0.84393	2039134		0	0.182157	0.00362915
rs112289704	4	17854002	T	C	0.12369	2039134		0	-0.180331	0.00402239
rs6842128	4	17854031	T	C	0.26394	2039134		0	0.132636	0.00300166
rs6842303	4	17854055	T	G	0.26083	2039134		0	0.132928	0.00301607
rs11945055	4	17854588	T	A	0.84456	2039134		0	0.182517	0.00363027
rs16895895	4	17854768	T	C	0.87219	2039134		0	0.181179	0.00394315
rs137986930	4	17855518	I	D	0.84472	2039134		0	0.183219	0.00363931
rs6837666	4	17855912	T	C	0.15462	2039134		0	-0.183701	0.00364582
rs10428367	4	17856697	T	C	0.15566	2039134		0	-0.182653	0.0036302
rs6844379	4	17856801	T	C	0.73574	2039134		0	-0.132768	0.00300231
rs75878186	4	17857253	G	A	0.13154	2039134		0	-0.1837	0.00389685
rs79334166	4	17859466	G	A	0.13164	2039134		0	-0.183804	0.0038952
rs12233810	4	17859768	T	C	0.26124	2039134		0	0.133057	0.00302281
rs201799196	4	17859947	I	D	0.87226	2039134		0	0.181344	0.003981
rs6854334	4	17861210	T	C	0.84436	2039134		0	0.182914	0.00362802
rs6836940	4	17863458	T	G	0.15495	2039134		0	-0.184173	0.0036436
rs58854324	4	17864014	T	C	0.84023	2039134		0	0.186115	0.00360366
rs113476736	4	17864274	T	C	0.8684	2039134		0	0.18504	0.00390138
rs137867485	4	17864613	I	D	0.15998	2039134		0	-0.186291	0.00360544
rs74619517	4	17865561	G	A	0.86857	2039134		0	0.184991	0.0039021
rs185373991	4	17865864	T	A	0.881	2039134		0	0.183997	0.00413795
rs73098804	4	17865865	T	A	0.87221	2039134		0	0.188149	0.00399115
rs6820810	4	17866325	G	A	0.84589	2039134		0	0.184786	0.00365461
rs6817306	4	17868058	T	C	0.84992	2039134		0	0.192084	0.00368978
rs73242122	4	17871012	G	C	0.22043	2039134		0	0.135693	0.00324703
rs13144223	4	17872707	T	C	0.8613	2039134		0	0.199236	0.00380463
rs71167340	4	17873693	I	D	0.86189	2039134		0	0.198966	0.00381405
rs7671110	4	17874089	T	C	0.16547	2039134		0	-0.199369	0.00354258
rs74759170	4	17874155	T	C	0.06561	2039134		0	-0.213424	0.00553654
rs78581007	4	17875736	I	D	0.74135	2039134		0	-0.150236	0.00305326
rs13131350	4	17877487	G	A	0.1418	2039134		0	-0.202363	0.00376428
rs7700107	4	17880416	C	A	0.14236	2039134		0	-0.202376	0.0037724
rs538717442	4	17883603	I	D	0.15251	2039134		0	-0.200027	0.00376252
rs16895971	4	17884986	T	C	0.85878	2039134		0	0.203293	0.00378385
rs13141926	4	17890960	G	A	0.13933	2039134		0	-0.198756	0.00380469
rs75847011	4	17892364	G	A	0.86154	2039134		0	0.19931	0.0038096
rs13103931	4	17892400	T	G	0.86142	2039134		0	0.19941	0.00380813
rs71651865	4	17892451	I	D	0.16633	2039134		0	-0.199799	0.0035377
rs34639194	4	17896575	G	C	0.1389	2039134		0	-0.199077	0.00380365
rs34916030	4	17901054	T	G	0.13871	2039134		0	-0.199102	0.0038049
rs979533	4	17901368	G	A	0.13863	2039134		0	-0.199172	0.00380696
rs979532	4	17901679	T	C	0.74252	2039134		0	-0.149468	0.00304182
rs13105585	4	17902107	T	C	0.13854	2039134		0	-0.199166	0.00380587
rs11284768	4	17902624	I	D	0.83396	2039134		0	0.199365	0.00353614
rs7663887	4	17902920	C	A	0.83396	2039134		0	0.199399	0.00353669
rs66571587	4	17903010	I	D	0.86008	2039134		0	0.200397	0.00380134
rs4144829	4	17903654	T	C	0.74168	2039134		0	-0.14905	0.00303573
rs542058258	4	17908311	I	D	0.15514	2039134		0	-0.165999	0.0037723
rs13138182	4	17908413	G	A	0.16566	2039134		0	-0.199953	0.00354644
rs13123055	4	17909714	T	G	0.14301	2039134		0	-0.200429	0.00375526
rs1472852	4	17910236	C	A	0.83433	2039134		0	0.199566	0.00354126
rs35921582	4	17913879	G	A	0.14305	2039134		0	-0.200217	0.00375529
rs13113107	4	17917190	G	A	0.1431	2039134		0	-0.200331	0.00375481
rs2174633	4	17917781	C	A	0.73875	2039134		0	-0.148344	0.0030162
rs2135509	4	17917818	G	A	0.26129	2039134		0	0.148326	0.0030159
rs13144103	4	17918393	G	A	0.85665	2039134		0	0.200344	0.00375376
rs35811473:A	4	17918700	C	A	0.85689	2039134		0	0.200146	0.00375411
rs12645584	4	17919066	T	C	0.73446	2039134		0	-0.141739	0.00299934
rs925098	4	17919811	G	A	0.26126	2039134		0	0.148197	0.00301133
rs548236486	4	17922813	I	D	0.14018	2039134		0	-0.202842	0.00381502
rs6813340	4	17922866	G	A	0.1663	2039134		0	-0.199094	0.00353361
rs11938781	4	17924734	T	C	0.82617	2039134		0	0.195358	0.00352696
rs71603389	4	17925618	T	C	0.14308	2039134		0	-0.199984	0.00375168
rs13108684	4	17925798	T	C	0.26309	2039134		0	0.142095	0.00299777
rs35622894	4	17929747	T	C	0.857	2039134		0	0.199893	0.00375127
rs71603390	4	17930609	T	C	0.85726	2039134		0	0.199942	0.0037563
rs13146142	4	17931318	T	C	0.83312	2039134		0	0.197625	0.00352495
rs73802707	4	17932319	T	C	0.16118	2039134		0	-0.198742	0.00358679
rs6854757	4	17932555	G	A	0.18059	2039134		0	-0.17235	0.00341794
rs35654348	4	17933639	T	C	0.14277	2039134		0	-0.199796	0.003758
rs2658750	4	17933670	G	C	0.26273	2039134		0	0.141194	0.00298973
rs6841793	4	17933810	G	C	0.1677	2039134		0	-0.197392	0.00352178
rs6449345	4	17934394	T	A	0.1673	2039134		0	-0.197628	0.00352257
rs6449346	4	17934461	T	C	0.83265	2039134		0	0.197525	0.00352132
rs13104111	4	17935045	G	C	0.14309	2039134		0	-0.199496	0.00375082
rs7663818	4	17936443	T	C	0.16727	2039134		0	-0.197598	0.00352135
rs7692995	4	17936634	T	C	0.83273	2039134		0	0.197588	0.00352124
rs35178828	4	17936929	I	D	0.8568	2039134		0	0.199469	0.00375085
rs13119561	4	17937361	T	C	0.14233	2039134		0	-0.199663	0.00376472
rs753841047	4	17937983	I	D	0.16809	2039134		0	-0.197264	0.00356691
rs34683079	4	17939302	T	C	0.83226	2039134		0	0.197333	0.0035186
rs6840868	4	17939331	T	C	0.16774	2039134		0	-0.197339	0.00351863
rs773555534	4	17939626	I	D	0.16175	2039134		0	-0.20498	0.00376854
rs6845118	4	17939740	T	G	0.16772	2039134		0	-0.197373	0.00351866
rs12511600	4	17939921	T	C	0.16773	2039134		0	-0.197384	0.00351871
rs71651867	4	17940041	I	D	0.77473	2039134		0	0.16246	0.00338812
rs71603391	4	17940197	G	A	0.16779	2039134		0	-0.197394	0.00352415
rs71603392	4	17940227	T	C	0.83228	2039134		0	0.197399	0.00351874
rs73098845	4	17940718	C	A	0.83232	2039134		0	0.197508	0.00351905
rs73098848:C	4	17941027	G	C	0.83227	2039134		0	0.197545	0.00352006
4:17941502:T_TACACACACACACAC	4	17941502	I	D	0.14111	2039134		0	-0.201344	0.00379098
rs34121096	4	17941796	I	D	0.28215	2039134		0	0.124785	0.00291818
rs35787083	4	17941937	G	A	0.14285	2039134		0	-0.200065	0.00375756
rs2707450	4	17942560	T	C	0.74387	2039134		0	-0.147155	0.0030113
rs113155881	4	17944502	I	D	0.16773	2039134		0	-0.197622	0.00351801
rs35587956	4	17944743	T	C	0.1431	2039134		0	-0.19976	0.00374929
rs16896068	4	17944840	G	A	0.83223	2039134		0	0.197678	0.00351675
rs2724475	4	17946432	T	C	0.25851	2039134		0	0.146933	0.00299213
rs35063089	4	17947642	C	A	0.85693	2039134		0	0.199697	0.00374945
rs16896074	4	17947873	T	C	0.83242	2039134		0	0.197548	0.00352321
rs12503997	4	17948089	T	A	0.83252	2039134		0	0.197568	0.00352025
rs12506752	4	17948352	G	A	0.8323	2039134		0	0.197434	0.00351789
rs11936915	4	17948497	T	C	0.83233	2039134		0	0.197427	0.00351785
rs11936911	4	17948668	G	A	0.16767	2039134		0	-0.197425	0.00351785
rs6850259	4	17949607	G	A	0.16763	2039134		0	-0.197525	0.00351808
rs34934312	4	17950172	T	A	0.83238	2039134		0	0.197551	0.00351832
rs71651868	4	17950515	I	D	0.85678	2039134		0	0.199741	0.00374981
rs16896101	4	17950626	G	A	0.16763	2039134		0	-0.197525	0.00351808
rs16896113	4	17950850	T	C	0.83236	2039134		0	0.197536	0.00351812
rs71603393	4	17950968	G	A	0.85694	2039134		0	0.199662	0.00374949
rs7657678	4	17951035	G	A	0.16762	2039134		0	-0.197522	0.00351819
rs6843330	4	17952056	G	A	0.83278	2039134		0	0.198027	0.00352387
rs6845078:T	4	17952208	T	C	0.16777	2039134		0	-0.197623	0.00351696
rs6449349	4	17952609	G	C	0.83237	2039134		0	0.197526	0.00351813
rs7675806	4	17952959	T	C	0.83234	2039134		0	0.197419	0.00351791
rs16896128	4	17953590	G	A	0.16773	2039134		0	-0.197465	0.0035181
rs112525610	4	17954822	G	A	0.14302	2039134		0	-0.199772	0.00375066
rs7660642	4	17956017	T	C	0.83223	2039134		0	0.197643	0.00351707
rs34067272	4	17956214	I	D	0.25642	2039134		0	0.147092	0.00300867
rs10446667	4	17956657	T	C	0.85694	2039134		0	0.199721	0.00374978
rs4642247	4	17957158	G	A	0.83246	2039134		0	0.197446	0.00352122
rs4057984	4	17957200	T	C	0.83238	2039134		0	0.197576	0.0035183
rs7684221	4	17957354	G	A	0.83238	2039134		0	0.197577	0.0035183
rs7686082	4	17957576	T	C	0.16772	2039134		0	-0.197653	0.0035177
rs7673321	4	17957688	T	A	0.83328	2039134		0	0.19787	0.00352854
rs7690823	4	17957698	T	C	0.16729	2039134		0	-0.197609	0.00352456
rs10446630	4	17958690	G	C	0.16747	2039134		0	-0.19754	0.0035213
rs13151431	4	17959581	C	A	0.83237	2039134		0	0.197577	0.00351841
rs13105471	4	17959776	T	C	0.16761	2039134		0	-0.197586	0.00351865
rs11945359	4	17960008	T	C	0.83237	2039134		0	0.197567	0.00351842
rs11930366	4	17960168	G	A	0.83237	2039134		0	0.197577	0.00351843
rs1876219	4	17961415	G	A	0.83237	2039134		0	0.197578	0.00351849
rs7670435	4	17962260	G	A	0.83237	2039134		0	0.197577	0.00351851
rs7695840	4	17962379	G	A	0.16756	2039134		0	-0.197649	0.00351935
rs11451803	4	17962533	I	D	0.16787	2039134		0	-0.197612	0.00351843
rs7677194	4	17962684	T	C	0.14308	2039134		0	-0.19975	0.0037503
rs16896155	4	17962935	T	A	0.16761	2039134		0	-0.197577	0.00351877
rs74858697	4	17963076	T	C	0.85696	2039134		0	0.199757	0.00375086
rs34710064	4	17965265	I	D	0.83117	2039134		0	0.19736	0.00351774
rs7662221	4	17966468	G	A	0.83469	2039134		0	0.199208	0.00355719
rs534179494	4	17966486	I	D	0.16655	2039134		0	-0.197899	0.00352919
rs7697634	4	17966746	T	C	0.8319	2039134		0	0.196903	0.00351888
rs16896164	4	17967094	T	C	0.83324	2039134		0	0.198088	0.00353758
rs34588175	4	17967114	G	A	0.83328	2039134		0	0.198215	0.00353785
rs11933767	4	17967896	G	C	0.83316	2039134		0	0.198567	0.00353197
rs34533436	4	17967958	G	A	0.8568	2039134		0	0.199508	0.00374992
rs34025766	4	17968811	T	A	0.83243	2039134		0	0.19749	0.00351993
rs2724485	4	17969698	T	C	0.2619	2039134		0	0.141101	0.00298147
rs2724486	4	17970263	T	C	0.74141	2039134		0	-0.146963	0.00299228
rs74963873	4	17970326	T	A	0.14239	2039134		0	-0.199318	0.00376122
rs6853216	4	17970655	T	C	0.16773	2039134		0	-0.197568	0.00351868
rs11933575	4	17971138	G	A	0.1676	2039134		0	-0.197459	0.00351944
rs11930105	4	17972078	C	A	0.83228	2039134		0	0.197692	0.00351895
rs2320299	4	17972372	G	A	0.26225	2039134		0	0.140968	0.00297923
rs7661129	4	17973171	G	C	0.83269	2039134		0	0.19772	0.00352415
rs7661148	4	17973217	G	A	0.85742	2039134		0	0.199639	0.00375991
rs11938188	4	17973698	T	C	0.83239	2039134		0	0.197505	0.00351987
rs16896182	4	17973899	G	C	0.16776	2039134		0	-0.197748	0.00351994
rs13144742	4	17974181	G	A	0.16694	2039134		0	-0.198387	0.00353471
rs13144767	4	17974219	G	A	0.13739	2039134		0	-0.201319	0.00385567
rs12500636	4	17974883	T	G	0.83246	2039134		0	0.197677	0.00352119
rs12511456	4	17975603	T	C	0.16761	2039134		0	-0.197518	0.00352017
rs12501035	4	17976326	G	A	0.16759	2039134		0	-0.197655	0.00352062
rs13127416	4	17976779	G	A	0.16765	2039134		0	-0.197609	0.00352076
rs13152352	4	17976846	C	A	0.83242	2039134		0	0.197641	0.00352065
rs6449350	4	17977535	C	A	0.16763	2039134		0	-0.197495	0.00352059
rs2724472	4	17978892	T	A	0.7417	2039134		0	-0.147061	0.00299411
rs13102976	4	17979829	T	C	0.85691	2039134		0	0.199748	0.00375071
rs766175378	4	17980202	I	D	0.15132	2039134		0	-0.2061	0.00378861
rs34156351	4	17983055	G	A	0.83258	2039134		0	0.197672	0.00352361
rs6839954	4	17984129	T	G	0.8325	2039134		0	0.197578	0.00352393
rs58874045	4	17984143	I	D	0.74246	2039134		0	-0.147403	0.00300176
rs6840334	4	17984277	T	C	0.83239	2039134		0	0.197615	0.00352409
rs6835186	4	17984316	C	A	0.16744	2039134		0	-0.197552	0.00352434
rs6810665	4	17984462	C	A	0.83253	2039134		0	0.197562	0.00352391
rs35338009	4	17984842	T	G	0.16747	2039134		0	-0.197559	0.00352394
rs35565383	4	17984874	G	C	0.16743	2039134		0	-0.197593	0.00352475
rs67113817	4	17985189	T	C	0.83253	2039134		0	0.197572	0.00352424
rs35210497	4	17985374	T	C	0.83253	2039134		0	0.197592	0.00352435
rs1987068	4	17986522	T	C	0.16739	2039134		0	-0.197709	0.00352556
rs1987069	4	17986673	G	A	0.85704	2039134		0	0.200017	0.0037553
rs35317957	4	17986863	T	C	0.8324	2039134		0	0.197461	0.00352459
rs7668933	4	17988141	G	A	0.16764	2039134		0	-0.197766	0.00352428
rs35348660	4	17988635	T	A	0.83351	2039134		0	0.197488	0.00353617
rs73242137	4	17990093	G	A	0.8177	2039134		0	-0.132116	0.00350176
rs13132994	4	17990181	G	A	0.16747	2039134		0	-0.197723	0.00352612
rs36100827	4	17990253	I	D	0.83254	2039134		0	0.197732	0.00352618
rs34946925	4	17990790	T	C	0.13859	2039134		0	-0.199988	0.0038331
rs67978911	4	17991423	T	C	0.16701	2039134		0	-0.198237	0.00353453
rs13151620	4	17991679	T	C	0.85698	2039134		0	0.200116	0.00375578
rs72083992	4	17992007	I	D	0.85607	2039134		0	0.199926	0.00374845
rs16896210	4	17992332	G	A	0.16758	2039134		0	-0.197939	0.00352735
rs724577	4	17993410	C	A	0.74158	2039134		0	-0.146941	0.00299193
rs67302175	4	17993514	I	D	0.85667	2039134		0	0.200263	0.00375518
rs35362908	4	17994298	T	C	0.85943	2039134		0	0.199871	0.003797
rs16896213	4	17994661	G	C	0.16759	2039134		0	-0.197846	0.00352689
rs34358941	4	17995047	T	C	0.83238	2039134		0	0.19782	0.00352648
rs16896215	4	17995312	T	C	0.83277	2039134		0	0.198075	0.00353166
rs6843651	4	17995500	T	C	0.83239	2039134		0	0.197828	0.00352679
rs11430332	4	17996352	I	D	0.16611	2039134		0	-0.198544	0.00355141
rs11430330	4	17996434	I	D	0.16751	2039134		0	-0.197942	0.00353005
rs11430329	4	17996569	I	D	0.16776	2039134		0	-0.198002	0.00352727
rs10602340	4	17996829	I	D	0.65929	2039134		0	0.132228	0.00332268
rs6824748	4	17997066	G	A	0.83259	2039134		0	0.198561	0.00354719
rs12513171	4	17997541	T	C	0.83158	2039134		0	0.197189	0.00352449
rs13125804	4	17998043	T	C	0.14289	2039134		0	-0.200316	0.00376094
rs2061456	4	17998426	C	A	0.74588	2039134		0	-0.148717	0.00304026
rs71281289	4	17999406	I	D	0.16815	2039134		0	-0.197793	0.00352785
rs66679433	4	18002229	I	D	0.85579	2039134		0	0.200065	0.00374891
rs16896229	4	18002583	T	C	0.14419	2039134		0	-0.199948	0.00374779
rs34953226	4	18002917	I	D	0.85576	2039134		0	0.199943	0.00374708
rs16896236	4	18003812	T	C	0.8324	2039134		0	0.197949	0.00353195
rs111736026	4	18003918	T	A	0.06188	2039134		0	-0.216205	0.00574725
rs13116230	4	18004014	G	A	0.85576	2039134		0	0.200063	0.00374869
rs6821168	4	18005019	C	A	0.16744	2039134		0	-0.198232	0.0035354
rs10709546	4	18005060	I	D	0.83281	2039134		0	0.198428	0.00353933
rs9647448	4	18005250	C	A	0.85704	2039134		0	0.200509	0.0037654
rs16896245	4	18005608	T	C	0.16749	2039134		0	-0.198217	0.00353529
rs35613046	4	18005966	G	A	0.16749	2039134		0	-0.198271	0.00353615
rs6828122	4	18006052	G	A	0.16764	2039134		0	-0.198081	0.00353599
rs6850306	4	18006089	G	A	0.85697	2039134		0	0.200774	0.0037679
rs12513324	4	18006951	T	C	0.16772	2039134		0	-0.198269	0.00353742
rs2085683	4	18007435	G	C	0.16741	2039134		0	-0.198424	0.0035391
rs9647449	4	18007556	T	C	0.14413	2039134		0	-0.200561	0.00375659
rs112743014	4	18007761	C	A	0.22106	2039134		0	0.136568	0.00324411
rs6842114	4	18008199	C	A	0.16759	2039134		0	-0.198586	0.00353981
rs2610990	4	18008232	G	A	0.74348	2039134		0	-0.149345	0.00304964
rs71603395	4	18008700	T	C	0.85715	2039134		0	0.20103	0.00377362
rs6849629	4	18009488	G	A	0.16738	2039134		0	-0.198553	0.00354339
rs6811842	4	18009798	T	A	0.83267	2039134		0	0.198688	0.00354406
rs16896261	4	18011202	G	A	0.14432	2039134		0	-0.201518	0.0037568
rs66751826	4	18011861	I	D	0.85684	2039134		0	0.201917	0.00377145
rs71603396	4	18012035	G	A	0.88384	2039134		0	0.221487	0.00438258
rs72090825	4	18012270	I	D	0.83242	2039134		0	0.198457	0.00353012
rs202168954	4	18012273	I	D	0.16758	2039134		0	-0.198449	0.00352996
rs16896271	4	18012454	T	C	0.83238	2039134		0	0.19839	0.00352887
rs34497096	4	18013639	T	C	0.85697	2039134		0	0.201692	0.00376685
rs11434451	4	18014803	I	D	0.16788	2039134		0	-0.197904	0.00352144
rs16896276	4	18015156	T	A	0.7432	2039134		0	-0.15721	0.00326989
rs12506047	4	18016192	G	A	0.16793	2039134		0	-0.197709	0.00351873
rs10516315	4	18016877	G	A	0.168	2039134		0	-0.197625	0.00351647
rs6830062	4	18017730	T	C	0.83202	2039134		0	0.197462	0.00351515
rs10689929	4	18017800	I	D	0.16782	2039134		0	-0.197796	0.00351967
rs35081654	4	18017938	T	A	0.16801	2039134		0	-0.197592	0.00351582
rs6831102	4	18018236	T	C	0.83197	2039134		0	0.197563	0.00351584
rs1585334	4	18018944	T	C	0.16793	2039134		0	-0.197582	0.00351696
rs1585333	4	18019025	T	C	0.83207	2039134		0	0.197586	0.00351702
rs7698271	4	18019413	T	C	0.16775	2039134		0	-0.197635	0.00351994
rs7698644	4	18019572	T	C	0.16764	2039134		0	-0.197704	0.00352272
rs13112545	4	18020822	T	C	0.14455	2039134		0	-0.200869	0.00374285
rs73100947	4	18021307	T	C	0.16564	2039134		0	-0.198495	0.00354964
rs7665075	4	18021371	T	C	0.14455	2039134		0	-0.200829	0.0037433
rs71603397	4	18021770	C	A	0.85608	2039134		0	0.200462	0.00375833
rs7659195	4	18022692	T	C	0.83255	2039134		0	0.198165	0.00352906
rs2610989	4	18022834	T	C	0.2578	2039134		0	0.157193	0.00326128
rs71603398	4	18023845	G	A	0.85543	2039134		0	0.200942	0.00374622
rs71651875:AT	4	18023886	I	D	0.14367	2039134		0	-0.20072	0.00377195
rs1380295	4	18024031	G	C	0.14312	2039134		0	-0.201637	0.00376773
rs1380294	4	18024121	T	C	0.16797	2039134		0	-0.198103	0.0035235
rs10643911	4	18024805	I	D	0.16826	2039134		0	-0.198164	0.00352244
rs7668417	4	18025029	G	A	0.83203	2039134		0	0.198255	0.00352482
rs2125654	4	18025368	T	A	0.83204	2039134		0	0.198184	0.00352434
rs2011603	4	18025484	G	A	0.26092	2039134		0	0.156908	0.00324302
rs779103483	4	18025729	I	D	0.82577	2039134		0	0.196633	0.00357978
rs201645053	4	18025730	T	A	0.82479	2039134		0	0.189457	0.00368261
rs1380293	4	18027235	T	C	0.83255	2039134		0	0.198389	0.00353595
rs112675878	4	18027696	G	A	0.85605	2039134		0	0.201567	0.00376302
rs6846799	4	18028351	G	A	0.86114	2039134		0	0.202008	0.00384502
rs7694606	4	18028987	G	A	0.83239	2039134		0	0.198468	0.00353402
rs7694806	4	18029100	G	A	0.83224	2039134		0	0.198628	0.00353411
rs13123703	4	18029165	G	A	0.14231	2039134		0	-0.20184	0.0037845
rs7696532	4	18029299	T	C	0.16674	2039134		0	-0.199129	0.00354852
rs112093994:ATTTTTTTTT	4	18029836	I	D	0.1678	2039134		0	-0.198852	0.00353569
rs112093994:AT	4	18029836	I	D	0.16748	2039134		0	-0.198625	0.00353539
rs13136833	4	18030282	T	C	0.85687	2039134		0	0.201823	0.0037732
rs16896312	4	18030853	T	C	0.16774	2039134		0	-0.19868	0.00353397
rs34209421	4	18031110	G	C	0.14293	2039134		0	-0.202016	0.003778
rs68052007	4	18032146	G	A	0.85561	2039134		0	0.201466	0.00375958
rs71603399	4	18032419	G	A	0.85695	2039134		0	0.201876	0.00377596
rs9942171	4	18032487	G	A	0.8567	2039134		0	0.20174	0.00377651
rs71603400	4	18032493	G	A	0.85805	2039134		0	0.202164	0.00379327
rs6449353	4	18033488	T	C	0.83205	2039134		0	0.198446	0.0035345
rs71603401	4	18034463	G	A	0.14282	2039134		0	-0.201429	0.00378481
rs150739338	4	18034599	I	D	0.82265	2039134		0	0.198603	0.00353881
rs2061455	4	18035250	G	A	0.168	2039134		0	-0.197198	0.0035381
rs58414299	4	82126361	I	D	0.74042	2039134		0	-0.134878	0.00321904
rs1517553	4	82127430	G	C	0.22451	2039134		0	0.132756	0.00323781
rs788855	4	82128630	G	A	0.29696	2039134		0	0.120766	0.00294359
rs710835	4	82128930	G	A	0.70551	2039134		0	-0.120584	0.00295095
rs2120301	4	82130549	T	G	0.22295	2039134		0	0.13198	0.00323884
rs62302272	4	82131162	T	C	0.24649	2039134		0	0.131605	0.00310391
rs788864	4	82132167	G	A	0.70312	2039134		0	-0.120291	0.00293542
rs788863	4	82132356	T	C	0.7029	2039134		0	-0.120927	0.00293863
rs61104118	4	82132830	G	A	0.22662	2039134		0	0.132143	0.00321056
rs150525413	4	82133135	I	D	0.22466	2039134		0	0.13157	0.00322202
rs710838	4	82133243	T	C	0.70392	2039134		0	-0.120177	0.00293916
rs56123401	4	82133270	C	A	0.22359	2039134		0	0.131471	0.00323093
rs2044211	4	82134287	T	C	0.77325	2039134		0	-0.131937	0.00320439
rs1822441	4	82134736	C	A	0.77561	2039134		0	-0.13173	0.00321311
rs710839	4	82134787	T	C	0.75133	2039134		0	-0.131465	0.00308237
rs7691253	4	82135079	C	A	0.77563	2039134		0	-0.131296	0.0032148
rs710840	4	82135230	G	A	0.75335	2039134		0	-0.131136	0.00309241
rs788862	4	82136500	G	C	0.70318	2039134		0	-0.11972	0.00292295
rs788861	4	82136566	T	G	0.70304	2039134		0	-0.119725	0.00292099
rs788860	4	82137639	T	A	0.69316	2039134		0	-0.118049	0.0028802
rs34149398	4	82138166	I	D	0.78187	2039134		0	-0.135008	0.00329142
rs788859	4	82138211	G	A	0.66571	2039134		0	-0.106389	0.0028282
rs788858	4	82138300	G	A	0.30251	2039134		0	0.118376	0.00287341
rs788857	4	82138551	G	A	0.29391	2039134		0	0.134849	0.00289244
rs62302275	4	82139174	G	A	0.29061	2039134		0	0.13429	0.00290719
rs788856	4	82141282	G	A	0.68783	2039134		0	-0.118062	0.00284887
rs1467206	4	82141894	T	C	0.24573	2039134		0	0.129387	0.00305911
rs1712383	4	82142781	T	G	0.31191	2039134		0	0.118234	0.00284531
rs62302280	4	82144518	T	A	0.75576	2039134		0	-0.127979	0.00308925
rs1712388	4	82144525	G	C	0.26119	2039134		0	0.129634	0.00301295
rs1662854	4	82144760	G	A	0.74127	2039134		0	-0.129723	0.00300209
rs1662853	4	82144926	G	C	0.25895	2039134		0	0.129378	0.00299798
rs62302281	4	82145244	T	G	0.7002	2039134		0	-0.133315	0.00287681
rs537862005	4	82147843	I	D	0.31538	2039134		0	0.135516	0.00283212
rs57174101	4	82148387	T	C	0.24258	2039134		0	0.127353	0.00306466
rs710841	4	82149831	T	C	0.25897	2039134		0	0.1287	0.00299173
rs788867	4	82150006	T	G	0.68391	2039134		0	-0.135079	0.00282498
rs34805090	4	82150096	I	D	0.73911	2039134		0	-0.129141	0.00299732
rs1443537	4	82150880	C	A	0.74084	2039134		0	-0.129038	0.00299195
rs9992682	4	82151104	G	A	0.68474	2039134		0	-0.135313	0.0028285
rs1662846	4	82152951	T	C	0.6837	2039134		0	-0.135418	0.0028242
rs1400746	4	82153533	T	C	0.2427	2039134		0	0.127514	0.00306412
rs1712379	4	82154014	G	A	0.68408	2039134		0	-0.135653	0.00282614
rs1662845	4	82154282	T	A	0.44131	2039134		0	0.103301	0.00265294
rs1662844	4	82154680	T	C	0.25738	2039134		0	0.129739	0.00300769
rs1712374	4	82154710	T	C	0.6849	2039134		0	-0.135669	0.00283163
rs1662843	4	82154942	G	C	0.68462	2039134		0	-0.135554	0.00282898
rs1662842	4	82155362	G	A	0.31856	2039134		0	0.133968	0.00281934
rs17556750	4	82155568	C	A	0.70741	2039134		0	-0.13471	0.00288873
rs3114136	4	82156219	T	C	0.74661	2039134		0	-0.130706	0.00301591
rs1662840	4	82156409	T	C	0.25345	2039134		0	0.130725	0.00301579
rs35042007	4	82156877	I	D	0.74663	2039134		0	-0.130736	0.00301655
rs62302285	4	82157149	T	G	0.2355	2039134		0	0.129884	0.00309877
rs62302286	4	82157284	T	C	0.74958	2039134		0	-0.12973	0.00303375
rs2197271	4	82160348	G	C	0.25394	2039134		0	0.130475	0.00301419
rs28661028	4	82160760	G	A	0.74683	2039134		0	-0.130333	0.00301912
rs2868182	4	82160847	G	A	0.74605	2039134		0	-0.130416	0.00301392
rs62302305	4	82161296	G	A	0.7469	2039134		0	-0.130128	0.00301862
rs1662839	4	82162418	T	C	0.68884	2039134		0	-0.135942	0.00283473
rs34172397	4	82163044	I	D	0.74625	2039134		0	-0.130369	0.003014
rs1568201	4	82163448	T	C	0.25364	2039134		0	0.130308	0.00301618
rs1662838	4	82165160	T	C	0.68878	2039134		0	-0.135736	0.00283176
rs994014	4	82165790	T	C	0.68878	2039134		0	-0.135634	0.0028307
rs7661369	4	82166066	G	A	0.68971	2039134		0	-0.135602	0.00283438
rs3114140	4	82167181	G	A	0.68905	2039134		0	-0.135783	0.00283286
rs1517551	4	82167506	T	C	0.69123	2039134		0	-0.13669	0.00285628
rs3098970	4	82167512	T	A	0.30894	2039134		0	0.136766	0.00285655
rs1517550	4	82168025	T	C	0.68871	2039134		0	-0.135735	0.00283304
rs1662837	4	82168889	T	C	0.68878	2039134		0	-0.135755	0.00283383
rs3114141	4	82170500	G	A	0.68905	2039134		0	-0.135849	0.00283599
rs1712378	4	82172327	G	A	0.41622	2039134		0	0.100264	0.00266713
rs1662835	4	82172449	T	C	0.68821	2039134		0	-0.134466	0.00283284
rs58498569	4	82173248	G	A	0.74826	2039134		0	-0.127622	0.00302108
rs1115919	4	82173397	T	C	0.25496	2039134		0	0.128835	0.00300944
rs3098968	4	82173879	G	C	0.3113	2039134		0	0.134293	0.0028331
rs1443536	4	82174165	G	A	0.31127	2039134		0	0.134301	0.00283315
rs1961460	4	82174498	G	A	0.69073	2039134		0	-0.134915	0.00284808
rs1961461	4	82174508	C	A	0.30962	2039134		0	0.134758	0.00284673
rs5859769	4	82175590	I	D	0.74592	2039134		0	-0.128578	0.00301234
rs5859770	4	82175593	I	D	0.74592	2039134		0	-0.128569	0.0030123
rs1712372	4	82175595	T	C	0.25491	2039134		0	0.128648	0.00300767
rs62302308	4	82176772	T	A	0.76537	2039134		0	-0.128218	0.00310198
rs1443541	4	82177218	T	C	0.74505	2039134		0	-0.128553	0.00300714
rs1975474	4	82178937	T	G	0.68907	2039134		0	-0.134049	0.00283579
rs3098972	4	82180533	T	C	0.7447	2039134		0	-0.128556	0.00300775
rs3098973	4	82180960	T	C	0.25484	2039134		0	0.128439	0.00300866
rs1517554	4	82181810	T	C	0.25373	2039134		0	0.12811	0.00301382
rs751820689	4	82183703	I	D	0.29573	2039134		0	0.129703	0.00291668
rs1878528	4	82184234	G	A	0.32085	2039134		0	0.129113	0.00280871
rs561070648	4	82185520	I	D	0.65431	2039134		0	-0.117198	0.00282149
rs59136445	4	82186730	I	D	0.73484	2039134		0	-0.122663	0.00296779
rs1901568	4	82187030	T	C	0.67806	2039134		0	-0.129379	0.00280567
rs10034481	4	82187772	T	G	0.67849	2039134		0	-0.12955	0.00280788
rs9997916	4	82188005	G	A	0.6786	2039134		0	-0.129495	0.00280767
rs6844172	4	82189748	T	A	0.73586	2039134		0	-0.122778	0.00297958
rs62302309	4	82190676	T	C	0.24537	2039134		0	0.121705	0.00305004
rs59328321	4	82192681	C	A	0.75454	2039134		0	-0.12166	0.00305023
rs6834667	4	82192795	T	C	0.26194	2039134		0	0.121499	0.00298298
rs6535239	4	82192994	G	A	0.73625	2039134		0	-0.123008	0.00297726
rs67204086	4	82194322	I	D	0.67831	2039134		0	-0.129209	0.00280917
rs6535240	4	82194542	G	A	0.32083	2039134		0	0.129219	0.00281139
rs11938641	4	82195102	T	C	0.68109	2039134		0	-0.128541	0.00281715
rs57222629	4	82195346	G	C	0.68311	2039134		0	-0.129036	0.00284275
rs61371439	4	82195349	T	C	0.68345	2039134		0	-0.128993	0.00284385
rs137988704	4	82195772	I	D	0.3164	2039134		0	0.129124	0.00283587
rs370227979	4	82196910	I	D	0.75438	2039134		0	-0.124139	0.00311148
rs368467664	4	82196969	I	D	0.73542	2039134		0	-0.120122	0.00297417
rs6813437	4	82197308	T	C	0.67794	2039134		0	-0.129253	0.00280607
rs373469489	4	82197959	I	D	0.73092	2039134		0	-0.121155	0.0029955
rs10006067	4	82199268	C	A	0.26547	2039134		0	0.122579	0.00296842
rs1452365	4	82199568	T	C	0.26269	2039134		0	0.121769	0.00297988
rs4463061	4	82200142	T	C	0.7367	2039134		0	-0.12186	0.00297888
rs62302314	4	82205059	T	C	0.26253	2039134		0	0.121651	0.00298372
rs11722445	4	82208900	T	C	0.26236	2039134		0	0.121451	0.002981
rs10488936	4	82212170	C	A	0.31864	2039134		0	0.127891	0.00281908
rs6831454	4	82215282	C	A	0.73576	2039134		0	-0.119179	0.00297661
rs7664706	4	82218757	T	C	0.26497	2039134		0	0.118543	0.00296856
rs60825648	4	82219662	T	G	0.2644	2039134		0	0.118498	0.00297183
rs2011962	4	82220324	C	A	0.26931	2039134		0	0.118009	0.00295071
rs17499299	4	82222389	T	C	0.26459	2039134		0	0.118372	0.00296988
rs1377057	4	82224556	G	C	0.73555	2039134		0	-0.118494	0.00297131
rs17499327	4	82225021	G	A	0.73549	2039134		0	-0.118435	0.00297098
rs2034632	4	82225114	T	C	0.26405	2039134		0	0.118585	0.00297532
rs2034629	4	82226349	G	A	0.32153	2039134		0	0.125434	0.00280851
rs11723613	4	82227548	G	A	0.73524	2039134		0	-0.118284	0.0029711
rs17427459	4	82229211	G	A	0.74991	2039134		0	-0.116452	0.00303395
rs62302352	4	82240788	G	A	0.67744	2039134		0	-0.124333	0.00281435
rs17427571	4	82254908	G	A	0.32289	2039134		0	0.123871	0.00281419
rs41515854	4	82269628	G	A	0.32243	2039134		0	0.123062	0.0028151
rs34347934	4	82269808	G	A	0.67645	2039134		0	-0.122843	0.00280862
rs58877260	4	82271025	T	C	0.26489	2039134		0	0.115762	0.00298603
rs11725731	4	82271434	T	C	0.26657	2039134		0	0.115107	0.00296813
rs7699396	4	82271702	C	A	0.73309	2039134		0	-0.115077	0.00296391
rs7698086	4	82271775	G	A	0.7333	2039134		0	-0.115147	0.00296951
rs7699600	4	82271857	T	C	0.26666	2039134		0	0.115336	0.00297061
rs11337662	4	82271866	I	D	0.73384	2039134		0	-0.115451	0.00297575
rs56075827	4	82272037	T	A	0.73445	2039134		0	-0.115424	0.00297734
rs59498284	4	82272047	C	A	0.73451	2039134		0	-0.115448	0.00297806
rs41501452	4	82272105	G	A	0.32383	2039134		0	0.122703	0.00280736
rs2109662	4	82272565	G	A	0.73249	2039134		0	-0.114618	0.00296324
rs10690518	4	82273471	I	D	0.32601	2039134		0	0.122949	0.00280723
rs11732408	4	82273827	T	A	0.32622	2039134		0	0.122869	0.00280284
rs2058368	4	82274989	G	A	0.3261	2039134		0	0.122773	0.00280382
rs6812825	4	82275229	T	C	0.67384	2039134		0	-0.12285	0.00280401
rs6824784	4	82275412	G	A	0.32625	2039134		0	0.122756	0.00280297
rs11409036	4	82276621	I	D	0.31298	2039134		0	0.117159	0.00292862
rs7696324	4	82276881	G	A	0.67428	2039134		0	-0.12289	0.0028053
rs725826	4	82277656	G	C	0.28154	2039134		0	0.113011	0.00296572
rs1473160	4	82279399	G	A	0.67617	2039134		0	-0.121388	0.00280713
rs7669368	4	82279666	G	A	0.6762	2039134		0	-0.121628	0.00281085
rs142530346	4	82281647	I	D	0.32415	2039134		0	0.121468	0.00280967
rs1452374	4	82282233	T	C	0.67724	2039134		0	-0.122819	0.00281622
rs540206965	4	82283041	I	D	0.32142	2039134		0	0.122027	0.00283073
rs17499732	4	82283404	T	G	0.67415	2039134		0	-0.122163	0.00280733
rs7656390	4	82284314	T	C	0.26745	2039134		0	0.114002	0.00296444
rs7685840	4	82284575	T	C	0.73306	2039134		0	-0.113586	0.00296291
rs35203603	4	82285021	I	D	0.73265	2039134		0	-0.113472	0.0029637
rs11459740	4	82285716	I	D	0.32605	2039134		0	0.121873	0.00280523
rs7658313	4	82285904	T	C	0.67405	2039134		0	-0.121915	0.00280592
rs62303570	4	82286531	G	A	0.67536	2039134		0	-0.121355	0.00280879
rs2839753	4	82287250	T	C	0.73256	2039134		0	-0.113263	0.0029597
rs11723619	4	82287755	T	G	0.26705	2039134		0	0.113164	0.00295907
rs17005118	4	82288564	G	A	0.73357	2039134		0	-0.113174	0.0029648
rs11725587	4	82292376	G	A	0.30792	2039134		0	0.120126	0.00286554
rs28814370	4	82296362	T	C	0.30712	2039134		0	0.120403	0.00287626
rs17499829:G	4	82297896	G	A	0.30742	2039134		0	0.120243	0.00287503
rs17499843	4	82298752	G	A	0.30735	2039134		0	0.120107	0.00287416
rs17427971	4	82304359	G	A	0.30806	2039134		0	0.120643	0.00288302
rs7698361	4	82319974	T	A	0.69281	2039134		0	-0.120366	0.00289803
rs4835180	4	145520608	G	A	0.4753	2039134		0	0.13583	0.00266665
rs13103733	4	145523071	T	C	0.44169	2039134		0	0.148643	0.00266647
rs56095409	4	145525407	T	G	0.44244	2039134		0	0.14858	0.00266342
rs369549353	4	145534302	I	D	0.55144	2039134		0	-0.148612	0.0026629
rs7692554	4	145536336	G	A	0.55676	2039134		0	-0.148579	0.00265339
rs13146616	4	145541893	T	C	0.44321	2039134		0	0.148405	0.0026482
rs7699073	4	145542668	G	C	0.44325	2039134		0	0.148398	0.00264786
rs13119931	4	145543329	G	C	0.55664	2039134		0	-0.148378	0.00264643
rs17720281	4	145543776	T	C	0.44478	2039134		0	0.148155	0.00264443
rs17776795	4	145544836	G	A	0.44461	2039134		0	0.148245	0.00264419
rs7679425	4	145546866	T	C	0.44461	2039134		0	0.148156	0.00264217
rs72733520	4	145547185	G	A	0.32439	2039134		0	0.129024	0.00290351
rs147231094	4	145549913	I	D	0.44461	2039134		0	0.148137	0.00263964
rs34792358	4	145549968	G	C	0.55683	2039134		0	-0.148365	0.00264189
rs62346124	4	145550325	T	C	0.55533	2039134		0	-0.148066	0.00263879
rs145566169	4	145550566	I	D	0.44468	2039134		0	0.148071	0.0026387
rs6814581	4	145556226	T	C	0.44473	2039134		0	0.148016	0.00263664
rs11100862	4	145557651	T	A	0.55506	2039134		0	-0.147963	0.00263674
rs62346126	4	145560166	C	A	0.18361	2039134		0	-0.228391	0.00338846
rs67904839	4	145560332	G	A	0.55552	2039134		0	-0.148149	0.0026368
rs12500932	4	145560904	C	A	0.5565	2039134		0	-0.148249	0.0026385
rs34939090	4	145562531	G	C	0.44315	2039134		0	0.148181	0.00263768
rs35457096	4	145563197	I	D	0.55687	2039134		0	-0.148337	0.002638
rs7680661	4	145565116	G	A	0.16487	2039134		0	-0.239957	0.00353285
rs6845999	4	145565826	T	C	0.44367	2039134		0	0.147983	0.00263629
rs1355603	4	145566477	T	C	0.16441	2039134		0	-0.240012	0.00353595
rs13125694	4	145566848	T	C	0.44229	2039134		0	0.14861	0.00264175
rs13106087	4	145566864	T	C	0.16692	2039134		0	-0.238253	0.0035162
rs12507427	4	145567471	T	A	0.55715	2039134		0	-0.148847	0.002641
rs7689420	4	145568352	T	C	0.16496	2039134		0	-0.23971	0.00353008
rs147015513	4	145568844	I	D	0.44369	2039134		0	0.14857	0.00264216
rs144293266	4	145569141	I	D	0.54973	2039134		0	-0.147747	0.00265855
rs13146972	4	145569692	T	C	0.44316	2039134		0	0.148717	0.00264069
rs13136840	4	145571694	C	A	0.44464	2039134		0	0.148491	0.00264065
rs7675744	4	145572046	T	C	0.55522	2039134		0	-0.148334	0.00264234
rs7676399	4	145572601	T	A	0.44415	2039134		0	0.148354	0.00264329
rs11464673	4	145572913	I	D	0.44532	2039134		0	0.148654	0.00264165
rs1844428	4	145574196	G	A	0.12896	2039134		0	-0.235464	0.0039109
rs1812175	4	145574844	G	A	0.8351	2039134		0	0.239468	0.00352902
rs2220514	4	145576558	G	A	0.54941	2039134		0	-0.141719	0.00264101
rs199898383	4	145576904	I	D	0.50794	2039134		0	0.115889	0.00263111
rs2035900	4	145577636	T	C	0.49168	2039134		0	-0.115616	0.00263157
rs17720753	4	145578667	T	C	0.55029	2039134		0	-0.14211	0.00264393
rs62346130	4	145578799	T	C	0.44985	2039134		0	0.14213	0.00264368
rs7680782	4	145579590	T	C	0.49131	2039134		0	-0.116167	0.00263341
rs6537301	4	145579907	G	A	0.49089	2039134		0	-0.115953	0.00263356
rs1355601	4	145580290	C	A	0.55072	2039134		0	-0.142069	0.0026482
rs1355602	4	145580585	C	A	0.50917	2039134		0	0.1158	0.00263326
rs1387631	4	145581596	T	C	0.49127	2039134		0	-0.11662	0.00263395
rs2306924	4	145582536	G	A	0.50926	2039134		0	0.115809	0.00263378
rs13145247	4	145582820	T	C	0.49061	2039134		0	-0.115859	0.00263344
rs7687599	4	145584207	T	G	0.54877	2039134		0	-0.142027	0.00264594
rs6852346	4	145585354	T	A	0.45107	2039134		0	0.141965	0.00264715
rs6825848	4	145585521	G	A	0.54903	2039134		0	-0.141884	0.00264723
rs12501043	4	145586043	T	C	0.54901	2039134		0	-0.141886	0.00264767
rs982903	4	145586459	G	A	0.49002	2039134		0	0.120317	0.00263652
rs982902	4	145586900	G	A	0.54903	2039134		0	-0.141881	0.00264795
rs6537302	4	145588116	T	A	0.45102	2039134		0	0.141872	0.00264893
rs6537303	4	145589844	C	A	0.5499	2039134		0	-0.141339	0.00265167
rs6537304	4	145590005	T	C	0.50843	2039134		0	0.114929	0.00264063
rs7340949	4	145590933	G	A	0.50788	2039134		0	0.115357	0.00264205
rs71590471	4	145590958	I	D	0.54889	2039134		0	-0.141129	0.00265551
rs116052672	4	145590959	T	A	0.54889	2039134		0	-0.141124	0.00265555
rs6537305	4	145591061	G	A	0.45001	2039134		0	0.14137	0.00265339
rs147496190	4	145591130	I	D	0.68591	2039134		0	0.134704	0.00325517
rs6537306	4	145591211	G	A	0.54954	2039134		0	-0.141068	0.00265314
rs558591689	4	145591294	I	D	0.43973	2039134		0	0.142249	0.00270037
rs6832061	4	145591426	C	A	0.54938	2039134		0	-0.141282	0.00265277
rs59957249	4	145592471	I	D	0.49061	2039134		0	-0.116265	0.00266391
rs1844429	4	145593028	T	C	0.5509	2039134		0	-0.142114	0.0026558
rs11938839	4	145593674	G	C	0.55142	2039134		0	-0.141484	0.00265498
rs2055059	4	145597759	G	A	0.58926	2039134		0	0.127318	0.00267573
rs11946517	4	145599534	G	C	0.41151	2039134		0	-0.126523	0.0026758
rs2131354	4	145599908	G	A	0.46959	2039134		0	-0.147737	0.00263836
rs6537307	4	145601863	G	A	0.50001	2039134		0	0.130358	0.00262335
rs2639583	4	145602497	T	C	0.86874	2039134		0	0.200601	0.00388269
rs7665268	4	145602827	G	A	0.50023	2039134		0	-0.130092	0.00262197
rs6537308	4	145604853	T	G	0.57139	2039134		0	0.118024	0.00264927
rs2575580	4	145605025	G	A	0.12961	2039134		0	-0.199121	0.00389906
rs6819412	4	145605033	T	C	0.50074	2039134		0	-0.129704	0.00262035
rs6537309	4	145605075	T	C	0.42888	2039134		0	-0.117996	0.00264955
rs141349721	4	145605213	I	D	0.49896	2039134		0	0.131	0.00263058
rs6819982	4	145605273	T	C	0.42865	2039134		0	-0.117993	0.00264919
rs13106160	4	145606021	T	C	0.57134	2039134		0	0.118012	0.00264954
rs7699480	4	145607846	T	C	0.57088	2039134		0	0.118076	0.00265065
rs7698158	4	145607902	G	A	0.42945	2039134		0	-0.118195	0.00264983
rs72631938	4	145611937	I	D	0.4689	2039134		0	-0.136088	0.0026313
rs12507436	4	145612551	C	A	0.47359	2039134		0	-0.136433	0.00265918
rs12511407	4	145612552	T	A	0.52596	2039134		0	0.136844	0.0026621
rs13146352	4	145613551	G	A	0.49928	2039134		0	0.129917	0.0026256
rs6812830	4	145613807	G	A	0.46888	2039134		0	-0.135987	0.00263016
rs547330127	4	145614043	I	D	0.57129	2039134		0	0.118205	0.00265557
rs13131837	4	145614984	G	A	0.50216	2039134		0	-0.130071	0.00263087
rs7439494	4	145617748	G	A	0.43125	2039134		0	-0.118813	0.00265204
rs1907867	4	145617946	T	C	0.56862	2039134		0	0.118923	0.00265198
rs17721701	4	145618719	T	C	0.43347	2039134		0	-0.118476	0.00265267
rs1492819	4	145619413	T	C	0.47141	2039134		0	-0.136792	0.00263134
rs34958276	4	145620554	G	A	0.43262	2039134		0	-0.118571	0.00265223
rs766855170	4	145622475	I	D	0.56414	2039134		0	0.119436	0.00267336
rs12502033	4	145622651	T	C	0.43196	2039134		0	-0.118651	0.00265463
rs6838704	4	145623107	G	A	0.42891	2039134		0	-0.118991	0.00265734
rs6822018	4	145623161	T	C	0.42905	2039134		0	-0.119102	0.00265777
rs568298987	4	145624366	I	D	0.52917	2039134		0	0.135343	0.00269661
rs7654947	4	145625730	T	C	0.58183	2039134		0	0.117284	0.0026668
rs6812389	4	145626096	G	C	0.50734	2039134		0	0.12842	0.00263255
rs6817771	4	145626414	G	C	0.5814	2039134		0	0.117367	0.00266586
rs6817556	4	145627012	G	A	0.41813	2039134		0	-0.117112	0.0026652
rs3733422	4	145627397	T	C	0.58233	2039134		0	0.117007	0.00266697
rs3733423	4	145627405	T	G	0.58234	2039134		0	0.116997	0.00266693
rs3733424	4	145627458	G	A	0.58193	2039134		0	0.11711	0.00266551
rs575033601	4	145628799	I	D	0.39683	2039134		0	0.122492	0.00289641
rs6846476	4	145631648	T	G	0.41759	2039134		0	-0.117095	0.00266611
rs111272307	4	145632198	I	D	0.583	2039134		0	0.117096	0.00266546
rs71590472	4	145634037	I	D	0.50866	2039134		0	0.132661	0.00270082
rs6537310	4	145636732	T	C	0.41662	2039134		0	-0.11667	0.00266104
rs1907866	4	145637075	T	A	0.50606	2039134		0	0.127359	0.00262701
rs33915726	4	145637449	T	C	0.41631	2039134		0	-0.116802	0.00266213
rs1389029	4	145638178	T	C	0.54292	2039134		0	0.133388	0.002633
rs6815058	4	145639033	T	G	0.58337	2039134		0	0.116518	0.00265952
rs2087826	4	145639318	G	A	0.45714	2039134		0	-0.133283	0.00263209
rs2276934	4	145640345	G	C	0.58361	2039134		0	0.116579	0.00265946
rs923783	4	145640985	G	A	0.58379	2039134		0	0.116727	0.00265994
rs34173170	4	145642747	I	D	0.43476	2039134		0	-0.117764	0.00278281
rs6854783	4	145643079	G	A	0.41649	2039134		0	-0.116437	0.00265761
rs6855202	4	145643326	G	C	0.41642	2039134		0	-0.116479	0.00265792
rs6843518	4	145643486	T	C	0.41617	2039134		0	-0.116486	0.00265889
rs56178205	4	145645848	I	D	0.41646	2039134		0	-0.117132	0.00266206
rs1492818	4	145646554	G	A	0.41635	2039134		0	-0.116482	0.00265982
rs1845122	4	145646815	T	C	0.50409	2039134		0	0.126866	0.00263064
rs923782	4	145648032	T	C	0.41621	2039134		0	-0.116489	0.00265871
rs1552792	4	145648783	T	C	0.58326	2039134		0	0.116627	0.00265803
rs2353915	4	145649242	T	C	0.58317	2039134		0	0.116594	0.00265829
rs1492820	4	145650021	G	A	0.45681	2039134		0	-0.133112	0.00263013
rs34100070	4	145650967	I	D	0.58396	2039134		0	0.116439	0.00266265
rs11100864	4	145651004	T	C	0.58452	2039134		0	0.116478	0.00266249
rs11100865	4	145651147	G	A	0.58385	2039134		0	0.116626	0.002661
rs11335753	4	145651395	I	D	0.41612	2039134		0	-0.116718	0.00266012
rs6857302	4	145651663	G	A	0.58302	2039134		0	0.116662	0.00266025
rs6827641	4	145653694	T	C	0.45677	2039134		0	-0.133447	0.00263376
rs7692915	4	145654497	T	G	0.50559	2039134		0	0.127345	0.00262704
rs11100866	4	145654913	T	C	0.41642	2039134		0	-0.116766	0.00266169
rs55817790	4	145655389	T	A	0.57466	2039134		0	0.11643	0.002682
rs1472174	4	145655532	T	G	0.41621	2039134		0	-0.116793	0.00266292
rs573780512	4	145655769	I	D	0.52673	2039134		0	0.109756	0.00272262
rs11100867	4	145656211	T	C	0.41637	2039134		0	-0.116779	0.00266226
rs36053039	4	145656835	I	D	0.45649	2039134		0	-0.133503	0.00263653
rs11100868	4	145657166	T	C	0.41634	2039134		0	-0.116749	0.00266282
rs6826012	4	145658286	T	C	0.50495	2039134		0	0.127629	0.00262932
rs2639576	4	145658429	T	C	0.544	2039134		0	0.107372	0.00264444
rs7666450	4	145662842	T	C	0.4508	2039134		0	0.117855	0.0026401
rs72718211	4	145663798	G	A	0.54872	2039134		0	-0.118099	0.00263868
rs11944404	4	145670871	T	C	0.51452	2039134		0	-0.113767	0.00262329
rs114380210	4	145683735	T	C	0.12649	2039134		0	-0.202905	0.00399586
rs6853856	4	145690002	T	C	0.48122	2039134		0	0.11291	0.00264226
rs75385537	4	145706070	T	C	0.90564	2039134		0	0.241608	0.00459656
rs10029786	4	145711103	T	C	0.44437	2039134		0	0.111461	0.00268412
rs147133747	4	145713419	T	C	0.11215	2039134		0	-0.221137	0.00427454
rs4576021	4	145713769	T	C	0.40778	2039134		0	-0.110034	0.00271969
rs150512074	4	145717480	T	C	0.44377	2039134		0	0.11165	0.0026849
rs138811966	4	145718862	I	D	0.58739	2039134		0	-0.115342	0.00274007
rs6537315	4	145724712	G	A	0.56884	2039134		0	0.110261	0.00269367
rs2353939	4	145729724	G	A	0.44663	2039134		0	0.110982	0.00268028
rs201964713	4	145731455	C	A	0.58855	2039134		0	-0.112713	0.00273716
rs142624835	4	145732275	C	A	0.86262	2039134		0	0.191215	0.00389336
rs145846812	4	145735925	I	D	0.90949	2039134		0	0.245552	0.00470785
rs139007769	4	145762728	G	A	0.8763	2039134		0	0.219603	0.00405857
rs79814036	4	145778772	T	C	0.89483	2039134		0	0.217907	0.00436807
rs11100870	4	145822014	T	G	0.45946	2039134		0	0.114927	0.00263477
rs951252	4	145825151	G	A	0.54173	2039134		0	-0.114438	0.0026362
rs4240326	4	145839264	G	A	0.54252	2039134		0	-0.11423	0.00263094
rs813139	4	145858473	G	A	0.41782	2039134		0	-0.115848	0.00266686
rs789350	4	145868325	G	A	0.5829	2039134		0	0.115864	0.00267074
rs789351	4	145868370	T	C	0.41855	2039134		0	-0.115906	0.0026695
rs36084376	4	145905214	I	D	0.59033	2039134		0	0.110733	0.0026848
rs146087803	4	145919657	T	A	0.89974	2039134		0	0.216439	0.00452939
rs6537326	4	145955399	T	C	0.40993	2039134		0	-0.111058	0.00269131
rs12648330	4	145975792	T	C	0.52414	2039134		0	0.11911	0.00291766
rs10573794	4	145990452	I	D	0.90018	2039134		0	0.217727	0.00457273
rs6815519	4	146003087	T	C	0.40947	2039134		0	-0.110825	0.00269112
rs67365433	4	146007706	G	A	0.59082	2039134		0	0.111019	0.00269578
rs34149094	4	146036388	G	A	0.91272	2039134		0	0.18966	0.00491719
rs11545157	4	146055117	T	C	0.89395	2039134		0	0.194549	0.0044813
rs36225153	4	146081852	T	C	0.1058	2039134		0	-0.196185	0.00451897
rs1173771	5	32815028	G	A	0.5983	2039134		0	-0.113193	0.0026722
rs9292468	5	32819073	T	C	0.40194	2039134		0	0.113087	0.00267341
rs2193951	5	32820552	T	G	0.40098	2039134		0	0.113464	0.00268259
rs2193950	5	32820553	T	C	0.40095	2039134		0	0.113456	0.0026825
rs1173770	5	32821211	T	C	0.4013	2039134		0	0.113847	0.00267531
rs7733331	5	32828846	T	C	0.40169	2039134		0	0.113825	0.00267348
rs1177764	5	32829975	G	C	0.59365	2039134		0	-0.114374	0.00267334
rs1173727	5	32830521	T	C	0.40585	2039134		0	0.113825	0.00266867
rs13154066	5	32831670	T	C	0.40612	2039134		0	0.113368	0.00266749
rs12656497	5	32831939	T	C	0.40611	2039134		0	0.113352	0.00266764
rs10059884	5	32832474	C	A	0.406	2039134		0	0.113372	0.00266789
rs4705849	5	131559199	T	A	0.54427	2039134		0	-0.102069	0.00267052
rs72793278	5	131561372	C	A	0.54424	2039134		0	-0.102027	0.00266669
rs4705926	5	131561758	T	C	0.45587	2039134		0	0.102238	0.00266557
rs72793280	5	131562900	T	C	0.45342	2039134		0	0.103004	0.00266326
rs113823725	5	131563501	G	C	0.45471	2039134		0	0.103296	0.00266106
rs111547866	5	131564501	T	C	0.45108	2039134		0	0.102725	0.00266297
rs112688207	5	131564636	T	C	0.4528	2039134		0	0.103453	0.00265975
rs35388762	5	131565962	I	D	0.54523	2039134		0	-0.103076	0.00265583
rs72793283	5	131566941	G	A	0.54555	2039134		0	-0.102782	0.00265337
rs11955347	5	131567924	G	A	0.54481	2039134		0	-0.102827	0.00265006
rs10058655	5	131570896	T	A	0.45534	2039134		0	0.102684	0.00264485
rs2089855	5	131573529	G	A	0.45492	2039134		0	0.102531	0.0026421
rs6863213	5	131575932	T	C	0.455	2039134		0	0.10263	0.00264167
rs11949055	5	131576737	T	C	0.54461	2039134		0	-0.10243	0.00263707
rs4705928	5	131578637	T	C	0.45469	2039134		0	0.102314	0.00264182
rs3844312	5	131582356	T	C	0.45545	2039134		0	0.102454	0.00263615
rs7701414	5	131585958	G	A	0.45585	2039134		0	0.102565	0.00263889
rs4594848	5	131586598	C	A	0.54474	2039134		0	-0.102646	0.00263769
rs7727038	5	131590257	T	C	0.54636	2039134		0	0.105596	0.00263311
rs7727544	5	131590534	T	C	0.54638	2039134		0	0.105582	0.00263292
rs112537099	5	131591725	G	C	0.45652	2039134		0	0.102725	0.00263702
rs7720230	5	131592405	T	G	0.54322	2039134		0	-0.10283	0.00263674
rs10076701	5	131596419	T	C	0.45336	2039134		0	-0.105796	0.00263622
rs7735891	5	131597005	T	C	0.46	2039134		0	0.104374	0.0026384
rs10463892	5	131598705	T	C	0.44391	2039134		0	-0.106799	0.0026444
rs113519509	5	131598747	I	D	0.4441	2039134		0	-0.10677	0.00264516
rs55633655	5	131598756	T	G	0.44393	2039134		0	-0.10682	0.00264459
rs13357280	5	131600187	G	A	0.46003	2039134		0	0.104624	0.00264038
rs58835386	5	131600559	G	A	0.55567	2039134		0	0.107055	0.00264714
rs7736102	5	131604257	G	A	0.44391	2039134		0	-0.10727	0.00264906
rs6897575	5	131604535	T	C	0.55635	2039134		0	0.107272	0.00265031
rs146077748	5	131605671	I	D	0.45436	2039134		0	0.106003	0.00267217
rs10479000	5	131607402	T	C	0.53961	2039134		0	-0.105159	0.00264645
rs7705189	5	131623358	G	A	0.46604	2039134		0	0.10677	0.0026637
rs72795121	5	131638324	T	A	0.53365	2039134		0	-0.104068	0.00263796
rs11950562	5	131652529	C	A	0.47139	2039134		0	0.10329	0.00262684
rs538021413	5	131664517	I	D	0.38586	2039134		0	-0.106182	0.00274663
rs56083751	5	131664638	T	A	0.52894	2039134		0	-0.103492	0.00262671
rs368914743	5	131668423	I	D	0.49307	2039134		0	0.104681	0.00275464
rs11242109	5	131677047	T	G	0.47529	2039134		0	0.10284	0.00262668
rs10075801	5	131677642	G	A	0.48108	2039134		0	0.102657	0.00266594
rs10058074	5	131686146	G	A	0.53341	2039134		0	-0.103469	0.0026281
rs4705938	5	131694077	T	C	0.52901	2039134		0	-0.103643	0.00262801
rs2631367	5	131705458	G	C	0.52436	2039134		0	-0.103255	0.0026294
rs2631360	5	131707429	G	A	0.47746	2039134		0	0.102175	0.00262723
rs10060615	5	131708877	T	C	0.53148	2039134		0	-0.102559	0.00262936
rs112838960	5	131709032	I	D	0.5213	2039134		0	-0.102496	0.00263025
rs200838	5	131710399	C	A	0.52241	2039134		0	-0.102114	0.0026273
rs17622208	5	131717050	G	A	0.52725	2039134		0	-0.102446	0.00262764
rs274555	5	131722951	T	C	0.4136	2039134		0	-0.103802	0.00269094
rs111748972	5	171275948	I	D	0.59073	2039134		0	0.113503	0.00278823
rs702101	5	171276393	G	A	0.3961	2039134		0	-0.11529	0.00282443
rs4868125	5	171281875	G	C	0.5934	2039134		0	0.113317	0.00274703
rs4868126	5	171283469	T	G	0.39493	2039134		0	-0.106444	0.00268105
rs11424823	5	171284642	I	D	0.62567	2039134		0	0.122497	0.00284497
rs446382	5	176517461	T	G	0.28088	2039134		0	-0.112123	0.00295213
rs31776	5	176523597	G	A	0.71882	2039134		0	0.112159	0.00296655
rs183041	5	176526270	G	A	0.28167	2039134		0	-0.113133	0.00297263
rs11336151	5	176530364	I	D	0.35071	2039134		0	-0.111356	0.00283557
rs399281	5	176530831	G	C	0.34565	2039134		0	-0.117712	0.00279254
rs244720	5	176533520	T	C	0.35634	2039134		0	-0.119589	0.00282091
rs244721	5	176533795	T	C	0.34286	2039134		0	-0.119184	0.00282347
rs111901972	5	176533897	G	A	0.78036	2039134		0	-0.125242	0.00327154
rs12654493	5	176535209	G	A	0.22149	2039134		0	0.126051	0.00327699
rs111251222	5	176735612	G	A	0.24625	2039134		0	0.135086	0.00325574
rs35209600	5	176749359	I	D	0.75575	2039134		0	-0.133253	0.00326672
rs4976686	5	176772736	T	G	0.62848	2039134		0	-0.111347	0.00288975
rs4976687	5	176772737	T	C	0.62369	2039134		0	-0.109913	0.00292676
rs34816694	6	7699551	G	A	0.52652	2039134		0	-0.100185	0.00262947
rs9406052	6	7700988	T	C	0.52583	2039134		0	-0.100088	0.00263083
rs9379130	6	7702659	G	C	0.52141	2039134		0	-0.100489	0.00262938
rs6927500	6	7706004	G	A	0.52424	2039134		0	-0.0999716	0.00262904
rs9392918	6	7708631	T	C	0.52715	2039134		0	-0.100364	0.00262509
rs11964049	6	7709052	T	G	0.47316	2039134		0	0.100753	0.00262478
rs9328441	6	7709473	T	C	0.48528	2039134		0	0.0992233	0.00262616
rs9328442	6	7709475	T	C	0.51471	2039134		0	-0.0992247	0.00262614
rs9392919	6	7711052	G	A	0.48581	2039134		0	0.0993528	0.00262558
rs9405351	6	7712582	G	A	0.47519	2039134		0	0.101548	0.0026258
rs7769495	6	7712702	G	C	0.47558	2039134		0	0.101483	0.00262711
rs1575290	6	7715689	T	C	0.46422	2039134		0	0.104728	0.00263029
rs10793850	6	7715955	T	G	0.4643	2039134		0	0.10474	0.00263047
rs2327010	6	7717073	T	G	0.53559	2039134		0	-0.104649	0.00263102
rs2327009	6	7718260	T	C	0.46484	2039134		0	0.104711	0.00263219
rs13216054	6	7718590	T	C	0.5356	2039134		0	-0.10461	0.00262941
rs11243202	6	7719065	T	C	0.5243	2039134		0	-0.106101	0.00265504
rs12201553	6	7719940	G	A	0.46358	2039134		0	0.104656	0.00263024
rs12198986	6	7720059	G	A	0.53588	2039134		0	-0.104573	0.00262799
rs12194650	6	7720539	T	C	0.53584	2039134		0	-0.104626	0.00262875
rs11243203	6	7720756	G	A	0.46416	2039134		0	0.104631	0.00262889
rs9392172	6	7723962	G	C	0.45582	2039134		0	0.107453	0.00263617
rs3812163	6	7725760	T	A	0.45541	2039134		0	0.107412	0.00263555
rs111588693	6	7727271	G	A	0.54411	2039134		0	-0.107823	0.00264653
rs71542879	6	7728162	I	D	0.45484	2039134		0	0.107973	0.00264798
rs1923409	6	7728212	G	A	0.53062	2039134		0	-0.104413	0.00264567
rs881891	6	7728428	G	C	0.52999	2039134		0	-0.104447	0.00264584
rs147448400	6	19838447	C	A	0.9387	2039134		0	-0.286118	0.00584564
rs41271299	6	19839415	T	C	0.04926	2039134		0	0.334874	0.00630778
rs198852	6	26104448	G	A	0.37142	2039134		0	0.103344	0.00271132
rs198850	6	26104670	C	A	0.3712	2039134		0	0.103414	0.00271261
rs198849	6	26105357	T	C	0.37078	2039134		0	0.103605	0.00271532
rs198848	6	26106325	T	C	0.37123	2039134		0	0.103396	0.00271201
rs198847	6	26106619	C	A	0.61725	2039134		0	-0.10313	0.00274432
rs198845	6	26107790	T	G	0.37132	2039134		0	0.103419	0.00271144
rs198834	6	26114372	G	A	0.62899	2039134		0	-0.103839	0.00271271
rs71557318	6	26118570	T	C	0.62688	2039134		0	-0.103773	0.00270885
rs198820	6	26124243	G	A	0.62707	2039134		0	-0.104049	0.00270891
rs198818	6	26125711	C	A	0.37322	2039134		0	0.103766	0.00270862
rs198815	6	26127271	G	A	0.37179	2039134		0	0.103213	0.00271261
rs198810	6	26128618	G	A	0.37134	2039134		0	0.103287	0.00271125
rs198801	6	26139741	T	C	0.62854	2039134		0	-0.106091	0.00274258
rs537249739	6	26164824	I	D	0.29423	2039134		0	-0.149415	0.00294286
rs2066295	6	26168903	G	A	0.24446	2039134		0	-0.119949	0.00306347
rs563395567	6	26254367	I	D	0.22133	2039134		0	-0.173981	0.00354681
rs7773004	6	26267755	G	A	0.4936	2039134		0	-0.126247	0.00264628
rs994379	6	26305407	G	C	0.54508	2039134		0	0.119966	0.002649
rs9393700	6	26309380	G	A	0.54461	2039134		0	0.12006	0.00265525
rs4145910	6	26313305	T	C	0.36208	2039134		0	0.117844	0.00275416
rs577324580	6	26314535	I	D	0.59814	2039134		0	0.129674	0.00277474
rs9461242	6	26314619	T	C	0.36235	2039134		0	0.118282	0.00275818
rs9467703	6	26318903	G	A	0.63845	2039134		0	-0.118091	0.00276496
rs766407	6	26319534	T	C	0.36146	2039134		0	0.118178	0.0027685
rs766406	6	26319588	T	G	0.64846	2039134		0	-0.122497	0.00278761
rs9358924	6	26322473	G	A	0.6764	2039134		0	0.12327	0.00285661
rs9358925	6	26322768	G	C	0.35842	2039134		0	-0.127909	0.00278185
rs9358926	6	26323132	G	C	0.3234	2039134		0	-0.123103	0.0028603
rs11756673	6	26323505	G	A	0.63898	2039134		0	-0.118419	0.002777
rs1053860	6	26325228	T	C	0.45685	2039134		0	-0.120416	0.00267974
rs3778279	6	26325463	T	C	0.54311	2039134		0	0.120453	0.00268038
rs6456713	6	26325843	G	A	0.45686	2039134		0	-0.120449	0.00268057
rs2179152	6	26325888	T	C	0.36101	2039134		0	0.118606	0.00278224
rs62394768	6	26326033	T	C	0.35871	2039134		0	-0.128085	0.00278928
rs62394769	6	26326182	T	C	0.32396	2039134		0	-0.123455	0.00286547
rs13210340:A	6	26326314	G	A	0.64129	2039134		0	0.128085	0.00278976
rs34381226	6	26326361	I	D	0.54254	2039134		0	0.120577	0.00268394
rs6932584	6	26327081	C	A	0.45695	2039134		0	-0.120652	0.00269599
rs6932727	6	26327087	C	A	0.54304	2039134		0	0.120672	0.00269606
rs6933139	6	26327394	T	A	0.4571	2039134		0	-0.120586	0.00268491
rs6917995	6	26327814	T	C	0.5143	2039134		0	0.122686	0.0026756
rs6939048	6	26327953	G	A	0.36075	2039134		0	0.118842	0.00278973
rs6918325	6	26327965	T	G	0.64075	2039134		0	0.127671	0.00279661
rs1155207	6	26328365	G	A	0.48553	2039134		0	-0.122849	0.00268019
rs5875105	6	26328698	I	D	0.35545	2039134		0	-0.12653	0.00281521
rs9358927	6	26330492	T	G	0.61243	2039134		0	0.127293	0.00276282
rs6930616	6	26331969	G	A	0.38813	2039134		0	-0.127457	0.00276632
rs9348708	6	26335276	G	C	0.73328	2039134		0	0.121113	0.00310685
rs6456714	6	26335346	G	C	0.65065	2039134		0	-0.123975	0.00283497
rs9366650	6	26335997	G	A	0.61113	2039134		0	0.127365	0.00277323
rs989134	6	26336224	C	A	0.54173	2039134		0	-0.108757	0.00271682
rs9366651	6	26336696	T	G	0.54131	2039134		0	-0.108895	0.00271938
rs9357005	6	26336838	C	A	0.61129	2039134		0	0.127437	0.00277712
rs7755741	6	26337264	G	A	0.674	2039134		0	0.122993	0.00289163
rs12525187	6	26337537	G	A	0.38908	2039134		0	-0.127389	0.00277712
rs4412193	6	26338056	G	A	0.38915	2039134		0	-0.127375	0.00277798
rs4413606	6	26338257	G	A	0.64362	2039134		0	-0.120297	0.00283093
rs2893842	6	26338434	T	G	0.67248	2039134		0	0.122427	0.00289058
rs2393649	6	26338538	T	G	0.67236	2039134		0	0.122321	0.00289358
rs2893843	6	26338697	G	A	0.3895	2039134		0	-0.127325	0.00278173
rs2524080	6	31242089	T	A	0.71959	2039134		0	-0.110386	0.00293905
rs2524054	6	31252396	C	A	0.75122	2039134		0	-0.119254	0.00305787
rs2853928	6	31257511	C	A	0.75122	2039134		0	-0.119146	0.00305761
rs2524143	6	31263510	T	C	0.24827	2039134		0	0.119461	0.00306067
rs2524142	6	31263522	G	C	0.75135	2039134		0	-0.11901	0.00305908
rs2524139	6	31264133	G	C	0.24864	2039134		0	0.118993	0.00305914
rs2524129	6	31265135	G	C	0.7503	2039134		0	-0.118765	0.00306121
rs2247056	6	31265490	T	C	0.24784	2039134		0	0.11918	0.0030625
rs35261767	6	31270104	I	D	0.24828	2039134		0	0.119429	0.00306408
rs7750963	6	31271567	G	A	0.75217	2039134		0	-0.119246	0.00306259
rs6457374	6	31272261	T	C	0.75256	2039134		0	-0.119723	0.00306393
rs1005599	6	31276447	G	C	0.24169	2039134		0	0.123324	0.00310925
rs9266244	6	31325692	G	A	0.24451	2039134		0	0.1229	0.00307569
rs9266245	6	31325702	G	A	0.75549	2039134		0	-0.1229	0.00307569
rs2523583	6	31327895	G	A	0.24491	2039134		0	0.123246	0.00308068
rs2523582	6	31328092	G	A	0.75623	2039134		0	-0.123246	0.00307618
rs2523578	6	31328542	G	A	0.24376	2039134		0	0.123269	0.00307579
rs3020582	6	31351522	C	A	0.69206	2039134		0	-0.111066	0.00284943
rs113329430	6	32416737	I	D	0.32284	2039134		0	0.107582	0.00281825
rs6937696	6	32418018	T	C	0.67638	2039134		0	-0.107677	0.00281749
rs6937545	6	32418031	C	A	0.67636	2039134		0	-0.107683	0.00281759
rs9281828	6	32418355	I	D	0.67674	2039134		0	-0.10762	0.00281645
rs9268766	6	32418710	C	A	0.32325	2039134		0	0.107632	0.00281651
rs112357081	6	32419276	I	D	0.67676	2039134		0	-0.107959	0.002822
rs9268781	6	32420497	T	C	0.3235	2039134		0	0.107832	0.00281971
rs7755283	6	32420512	T	C	0.67648	2039134		0	-0.107825	0.00281979
rs9268803	6	32423237	G	A	0.67711	2039134		0	-0.107798	0.00281755
rs9268812	6	32424568	G	A	0.67722	2039134		0	-0.107788	0.00281725
rs7763262	6	32424882	T	C	0.3229	2039134		0	0.107819	0.0028176
rs7744304	6	32425487	T	G	0.67724	2039134		0	-0.107849	0.00281944
rs5875374	6	32427005	I	D	0.68613	2039134		0	-0.108619	0.00286285
rs1548306	6	32427179	T	A	0.68696	2039134		0	-0.108422	0.00285186
rs56348792	6	34161299	T	C	0.13953	2039134		0	0.14634	0.00382543
rs7774122	6	34162034	T	A	0.86036	2039134		0	-0.146488	0.00380926
rs111643014	6	34165308	G	A	0.96644	2039134		0	-0.297137	0.00742468
rs7742369	6	34165721	G	A	0.17958	2039134		0	0.173129	0.003411
rs1187118	6	34169020	T	A	0.82982	2039134		0	-0.161584	0.00350056
rs1187117	6	34169074	T	G	0.82087	2039134		0	-0.173946	0.0034206
rs1211163	6	34169775	T	A	0.82084	2039134		0	-0.174135	0.0034215
rs35310095	6	34170968	I	D	0.16735	2039134		0	0.162458	0.00352407
rs1187115	6	34172055	C	A	0.17301	2039134		0	0.175182	0.0034781
rs1776877	6	34174908	G	A	0.17957	2039134		0	0.175485	0.00342704
rs9357174	6	34181995	T	C	0.82229	2039134		0	-0.174973	0.00345526
rs10807137	6	34183026	T	C	0.8198	2039134		0	-0.176575	0.00342763
rs1592269	6	34183057	G	A	0.05717	2039134		0	0.248997	0.0057373
rs10807138	6	34184938	G	A	0.21062	2039134		0	0.133214	0.00327365
rs2797963	6	34185749	T	C	0.92143	2039134		0	-0.243081	0.00499228
rs2797964	6	34185755	T	C	0.91226	2039134		0	-0.251945	0.00474025
rs9469745	6	34188467	G	A	0.09094	2039134		0	0.250754	0.00460186
rs12214804	6	34188866	T	C	0.90908	2039134		0	-0.250722	0.00460204
rs9689096	6	34188892	C	A	0.06435	2039134		0	0.218174	0.00555928
rs1776898	6	34194092	T	C	0.90939	2039134		0	-0.251901	0.00462295
rs1759645	6	34194866	T	C	0.83393	2039134		0	-0.172461	0.003535
rs1776897	6	34195011	T	G	0.90888	2039134		0	-0.251626	0.00459995
rs1759646	6	34195447	T	C	0.90888	2039134		0	-0.251768	0.0046012
rs1759627	6	34197105	T	C	0.83406	2039134		0	-0.172721	0.00353831
rs5875500	6	34197219	I	D	0.82774	2039134		0	-0.166576	0.00349294
rs2780226	6	34199092	T	C	0.90949	2039134		0	-0.253199	0.00461918
rs6937622	6	34204285	G	A	0.17259	2039134		0	0.167488	0.00349254
rs202228093	6	34205465	I	D	0.89659	2039134		0	-0.253918	0.00438101
rs59329931	6	34207474	I	D	0.90932	2039134		0	-0.25381	0.00461786
rs1150781	6	34214322	G	C	0.90845	2039134		0	-0.251329	0.00459847
rs1150779	6	34215919	T	C	0.92042	2039134		0	-0.237834	0.00491472
rs57026767	6	34219698	T	C	0.83516	2039134		0	-0.172811	0.00355466
rs9394201	6	34221604	T	C	0.83508	2039134		0	-0.172667	0.00355392
rs9366846	6	34222939	G	A	0.82893	2039134		0	-0.166963	0.0035065
rs9368804	6	34224309	C	A	0.17099	2039134		0	0.166834	0.00350834
rs779214912	6	34224636	I	D	0.17103	2039134		0	0.166806	0.00350749
rs2797967	6	34224837	G	C	0.17106	2039134		0	0.166864	0.00350783
rs9394204	6	34225269	T	C	0.82885	2039134		0	-0.166829	0.0035089
rs2483211	6	34225931	T	C	0.17099	2039134		0	0.166602	0.00350833
rs35904412	6	34232661	I	D	0.171	2039134		0	0.165697	0.00350902
rs186766320	6	34236990	G	A	0.9671	2039134		0	-0.297797	0.0074533
rs1307274	6	34240576	T	G	0.07263	2039134		0	0.240296	0.00516581
rs1307273	6	34240886	G	A	0.20523	2039134		0	0.127876	0.00328758
rs2744939	6	34548206	T	A	0.85265	2039134		0	-0.174109	0.0036957
rs2814985	6	34548296	T	C	0.14736	2039134		0	0.174057	0.00369512
rs779865819	6	34551344	I	D	0.15782	2039134		0	0.165404	0.003596
rs2744938	6	34552110	G	A	0.15823	2039134		0	0.165004	0.003588
rs2814943	6	34552736	G	A	0.84961	2039134		0	-0.175772	0.00366313
rs2814944	6	34552797	G	A	0.84145	2039134		0	-0.164393	0.00358601
rs2744937	6	34557246	T	C	0.15037	2039134		0	0.175753	0.00366372
rs2744977	6	34563060	G	A	0.15011	2039134		0	0.176154	0.00367161
rs2814973	6	34569720	T	C	0.14961	2039134		0	0.176355	0.00367485
rs2092344	6	34570922	G	C	0.84954	2039134		0	-0.175904	0.00366288
rs2814977	6	34576433	G	A	0.84954	2039134		0	-0.175961	0.00366259
rs11754773	6	34577257	G	A	0.09649	2039134		0	0.178944	0.00447479
rs11752260	6	34580751	T	C	0.15043	2039134		0	0.175928	0.00366308
rs2744971	6	34581636	T	G	0.84962	2039134		0	-0.176051	0.00366344
rs2744965	6	34589632	T	C	0.14978	2039134		0	0.17701	0.00367066
rs2814983	6	34591207	G	A	0.15039	2039134		0	0.176249	0.00366367
rs2744964	6	34591320	G	C	0.84961	2039134		0	-0.176257	0.00366366
rs6907508	6	34592090	G	A	0.11977	2039134		0	0.169044	0.00405298
rs112546638	6	34602654	I	D	0.14984	2039134		0	0.176795	0.00367155
rs2814986	6	34602685	T	C	0.84991	2039134		0	-0.176707	0.00366691
rs2492863	6	34603646	G	A	0.85014	2039134		0	-0.177093	0.00367208
rs76967117	6	34603691	G	A	0.88171	2039134		0	-0.170328	0.00407077
rs3839632	6	34604185	I	D	0.15633	2039134		0	0.167704	0.00360937
rs3800461	6	34616322	G	C	0.88148	2039134		0	-0.170082	0.00406205
rs111613200	6	34617870	I	D	0.85021	2039134		0	-0.176975	0.00367146
rs2814993	6	34618893	G	A	0.85004	2039134		0	-0.176722	0.0036663
rs2744956	6	34618937	T	C	0.85062	2039134		0	-0.177452	0.00367289
rs2744955	6	34618958	G	C	0.14989	2039134		0	0.176716	0.00366769
rs2814994	6	34620153	T	A	0.85048	2039134		0	-0.177505	0.00367543
rs2814996	6	34621314	T	C	0.85061	2039134		0	-0.177254	0.00367907
rs2744954	6	34621470	G	A	0.15003	2039134		0	0.176735	0.00366617
rs145294670	6	34622562	I	D	0.88154	2039134		0	-0.169887	0.00406328
rs112540634	6	34623905	T	C	0.14329	2039134		0	0.186434	0.0037483
rs2815005	6	34638847	G	A	0.84985	2039134		0	-0.176764	0.00366733
rs2744942	6	34643752	T	C	0.84988	2039134		0	-0.176723	0.00366742
rs2492859	6	34645266	G	A	0.15014	2039134		0	0.176727	0.00366726
rs10609471	6	34650935	I	D	0.84846	2039134		0	-0.176122	0.00366345
rs2814948	6	34653413	G	A	0.84981	2039134		0	-0.176703	0.00366712
rs56930444	6	34654544	G	A	0.8498	2039134		0	-0.176693	0.00366705
rs2744947	6	34657809	T	A	0.15022	2039134		0	0.17667	0.00366681
rs59136961	6	34658565	I	D	0.84733	2039134		0	-0.176695	0.00366603
rs2744972	6	34659054	T	C	0.15016	2039134		0	0.176829	0.00366846
rs3800457	6	34663598	T	C	0.84985	2039134		0	-0.176766	0.00366887
rs4713824	6	34680570	T	C	0.15002	2039134		0	0.176996	0.00366796
rs6938239	6	34683635	G	A	0.15041	2039134		0	0.176162	0.00366299
rs6930421	6	34689126	C	A	0.15021	2039134		0	0.173918	0.00366952
rs11455465	6	34692474	I	D	0.84481	2039134		0	-0.17133	0.00365154
rs112398582	6	34696935	I	D	0.14924	2039134		0	0.176633	0.00368787
rs2764203	6	34708901	G	A	0.15368	2039134		0	0.167457	0.00367018
rs2764204	6	34711467	G	A	0.84259	2039134		0	-0.164765	0.00359753
rs2764205	6	34712010	G	C	0.84305	2039134		0	-0.164827	0.00360501
rs9462007	6	34715341	T	C	0.15741	2039134		0	0.164559	0.0035966
rs61431557	6	34717578	T	C	0.14364	2039134		0	0.185003	0.00374382
rs9469860	6	34724815	T	C	0.15769	2039134		0	0.164264	0.00359271
rs75398113	6	34728071	G	C	0.90414	2039134		0	-0.180115	0.00448781
rs114863007	6	34729158	G	A	0.90481	2039134		0	-0.180887	0.00451448
rs6457790	6	34738990	T	C	0.15729	2039134		0	0.16441	0.00359668
rs9462016	6	34739790	C	A	0.84256	2039134		0	-0.164222	0.00359458
rs9469864	6	34739932	G	A	0.84259	2039134		0	-0.164232	0.00359452
rs28567450	6	34747409	T	A	0.8427	2039134		0	-0.164235	0.00359775
rs111498384	6	34759503	I	D	0.84276	2039134		0	-0.164262	0.00359646
rs9469890	6	34763982	T	C	0.15731	2039134		0	0.164187	0.00359472
rs9469895	6	34777401	T	G	0.1573	2039134		0	0.164256	0.003596
rs6936177	6	34783717	G	C	0.15705	2039134		0	0.164558	0.00359898
rs113752786	6	34786258	I	D	0.14972	2039134		0	0.174314	0.00368093
rs368944595	6	34786934	I	D	0.84274	2039134		0	-0.164541	0.00359533
rs9462025	6	34793836	T	C	0.84279	2039134		0	-0.16436	0.00359591
rs11759235	6	34795102	G	A	0.15751	2039134		0	0.163589	0.00359472
rs112563428	6	34800435	T	C	0.11964	2039134		0	0.165978	0.00403241
rs34964799	6	34805296	I	D	0.157	2039134		0	0.16451	0.00360254
rs112225393	6	34806273	I	D	0.15721	2039134		0	0.164374	0.00359592
rs11756392	6	34807894	T	G	0.15714	2039134		0	0.164466	0.00359736
rs9469907	6	34810799	T	C	0.84185	2039134		0	-0.163714	0.00358721
rs9654581	6	34814099	T	G	0.84399	2039134		0	-0.165186	0.00362064
rs112465264	6	34816060	I	D	0.15057	2039134		0	0.168833	0.00374214
rs9469911	6	34821394	G	A	0.15021	2039134		0	0.174134	0.00366797
rs16894959	6	34825662	T	C	0.84975	2039134		0	-0.174444	0.00366665
rs56010838	6	35094428	I	D	0.21601	2039134		0	0.144473	0.00352791
rs71549424	6	105356838	I	D	0.3784	2039134		0	0.106951	0.00272155
rs6902789	6	105358192	G	A	0.63531	2039134		0	-0.10905	0.00272866
rs11156429	6	105364421	T	G	0.45215	2039134		0	0.100088	0.00265231
rs4515420	6	105365426	T	A	0.54766	2039134		0	-0.100107	0.00265223
rs1933801	6	105365725	T	C	0.68004	2039134		0	-0.133009	0.00282594
rs1933802	6	105365891	G	C	0.54788	2039134		0	-0.10022	0.00265211
rs2400075	6	105366124	G	A	0.67977	2039134		0	-0.132992	0.00282574
rs2400074	6	105366380	T	C	0.54781	2039134		0	-0.100218	0.0026522
rs9391253	6	105367616	T	A	0.31899	2039134		0	0.133586	0.00282743
rs4946651	6	105369510	G	A	0.54804	2039134		0	-0.100087	0.00264711
rs9322822	6	105369598	T	C	0.31909	2039134		0	0.133424	0.00282381
rs13197753	6	105372685	G	C	0.45189	2039134		0	0.100132	0.00264546
rs5878829	6	105373112	I	D	0.68083	2039134		0	-0.133405	0.00282071
rs9391254	6	105377347	T	C	0.31938	2039134		0	0.132981	0.00281341
rs7759938	6	105378954	T	C	0.68024	2039134		0	-0.132809	0.00281023
rs12213967	6	105382133	C	A	0.4544	2039134		0	0.100124	0.0026509
rs12200251	6	105382415	G	A	0.4514	2039134		0	0.0998859	0.00264158
rs2095812	6	105383978	G	C	0.31915	2039134		0	0.133151	0.00281138
rs12207399	6	105385612	G	A	0.45178	2039134		0	0.0999163	0.00263696
rs7766336	6	105388405	T	G	0.32016	2039134		0	0.132893	0.0028104
rs11754600	6	105388718	T	C	0.54835	2039134		0	-0.0999739	0.0026368
rs1475120	6	105389953	G	A	0.45205	2039134		0	0.100136	0.00263671
rs314265	6	105390567	T	C	0.68051	2039134		0	-0.132747	0.00280969
rs140791	6	105390782	I	D	0.68128	2039134		0	-0.133201	0.00281489
rs11285463	6	105392005	I	D	0.45144	2039134		0	0.0998422	0.00263706
rs314264	6	105392382	C	A	0.6823	2039134		0	-0.132811	0.00281682
rs314263	6	105392745	T	C	0.68087	2039134		0	-0.133104	0.00280998
rs314262	6	105394621	G	A	0.45191	2039134		0	0.0996292	0.00263665
rs395523	6	105396187	G	C	0.31869	2039134		0	0.133337	0.00281352
rs395962	6	105397418	T	G	0.31836	2039134		0	0.133297	0.00281684
rs370771	6	105398086	T	G	0.54196	2039134		0	-0.0999227	0.00266003
rs413130	6	105398087	T	C	0.5416	2039134		0	-0.100001	0.00265844
rs314281	6	105400605	T	C	0.45177	2039134		0	0.0996823	0.00263358
rs314280	6	105400837	G	A	0.5483	2039134		0	-0.0995018	0.00263234
rs314276	6	105407999	C	A	0.66652	2039134		0	-0.125277	0.00278492
rs314275	6	105408966	T	C	0.33316	2039134		0	0.126003	0.00278585
rs167539	6	105410048	C	A	0.33411	2039134		0	0.125594	0.00278133
rs314274	6	105412932	C	A	0.6663	2039134		0	-0.125886	0.00278281
rs6900292	6	105413370	T	C	0.33368	2039134		0	0.126	0.00278301
rs314268	6	105417978	G	A	0.33543	2039134		0	0.125336	0.00278111
rs314267	6	105419990	T	C	0.33482	2039134		0	0.125836	0.00278065
rs314290	6	105426994	G	A	0.66923	2039134		0	-0.124314	0.0027912
rs314286	6	105436053	T	C	0.66809	2039134		0	-0.124174	0.00279033
rs2181192	6	105442316	C	A	0.33381	2039134		0	0.126004	0.00279515
rs2181193	6	105442327	T	A	0.33372	2039134		0	0.126038	0.00279534
rs369065	6	105444058	T	C	0.66384	2039134		0	-0.125361	0.00278331
rs442010	6	105451906	T	C	0.33371	2039134		0	0.12564	0.00279678
rs430521	6	105452025	T	C	0.33207	2039134		0	0.125979	0.00280755
rs314273	6	105461882	T	G	0.33255	2039134		0	0.126486	0.00282744
rs314271	6	105462105	T	C	0.33391	2039134		0	0.126195	0.00281092
rs191135	6	105464940	T	C	0.33437	2039134		0	0.126134	0.00281841
rs6919397	6	126659043	T	G	0.53491	2039134		0	-0.107421	0.00265719
rs79950493	6	126660355	I	D	0.46519	2039134		0	0.107549	0.00265676
rs9388486	6	126661154	T	C	0.53591	2039134		0	-0.107981	0.00265617
rs9375435	6	126661858	T	C	0.46601	2039134		0	0.107784	0.00265752
rs17754780	6	126664333	T	C	0.46431	2039134		0	0.108191	0.00265563
rs6907898	6	126666416	T	C	0.46455	2039134		0	0.108179	0.0026545
rs139082274	6	126666825	I	D	0.46524	2039134		0	0.107823	0.00265819
rs9401876	6	126669479	C	A	0.53593	2039134		0	-0.108162	0.00265384
6:126672295:A_AGTGT	6	126672295	I	D	0.45501	2039134		0	0.106734	0.00266987
rs2045258	6	126674354	G	A	0.4648	2039134		0	0.108162	0.00265101
rs11423823	6	126674371	I	D	0.48776	2039134		0	-0.106435	0.00274615
rs34719908	6	126676704	I	D	0.46563	2039134		0	0.108295	0.00265501
rs9388487:T	6	126678268	T	G	0.48139	2039134		0	0.105544	0.00264641
rs35510806	6	126678331	I	D	0.48178	2039134		0	0.105485	0.00264699
rs9491624	6	126679106	T	A	0.4649	2039134		0	0.108089	0.00264731
rs2326387	6	126680489	G	A	0.53423	2039134		0	-0.107715	0.00264675
rs35634111	6	126682069	I	D	0.53505	2039134		0	-0.108063	0.00264597
rs9398803	6	126683594	G	A	0.48191	2039134		0	0.10537	0.00264323
rs2027299	6	126685827	G	C	0.53372	2039134		0	-0.107759	0.0026435
rs4895807	6	126686513	G	C	0.46495	2039134		0	0.107759	0.00264486
rs35536837	6	126688588	I	D	0.46381	2039134		0	0.107469	0.00264587
rs11368520	6	126689667	I	D	0.45849	2039134		0	0.109763	0.00269274
rs34137445	6	126690258	I	D	0.53872	2039134		0	-0.108131	0.00266267
rs9388489	6	126698719	G	A	0.46522	2039134		0	0.107383	0.00262734
rs67126256	6	126699051	I	D	0.53474	2039134		0	-0.107429	0.00262759
rs373980643	6	126699612	I	D	0.53035	2039134		0	-0.107894	0.00264063
rs1361262	6	126701967	T	C	0.53418	2039134		0	-0.107549	0.00262936
rs9398804	6	126703390	T	A	0.54183	2039134		0	-0.107273	0.00267019
rs9388490	6	126704795	T	C	0.45314	2039134		0	0.109093	0.00264189
rs11307281	6	126707846	I	D	0.52618	2039134		0	-0.106563	0.00263904
rs77560239	6	126710804	I	D	0.44197	2039134		0	0.109098	0.00269711
rs1578060	6	126712247	G	C	0.53229	2039134		0	-0.107529	0.002631
rs575108619	6	126715359	I	D	0.46913	2039134		0	0.107089	0.00263216
rs1591805	6	126717064	G	A	0.50455	2039134		0	0.0998493	0.00264
rs9398805	6	126726295	T	C	0.46833	2039134		0	0.107361	0.00263191
rs35640641	6	126727415	I	D	0.46881	2039134		0	0.107389	0.00263371
rs4897178	6	126727908	T	G	0.53084	2039134		0	-0.106885	0.00263157
rs4897179	6	126727930	G	A	0.53129	2039134		0	-0.107373	0.00263063
rs4897180	6	126727950	T	A	0.46322	2039134		0	0.108389	0.00265118
rs576049	6	126730543	T	G	0.53155	2039134		0	-0.107331	0.00263187
rs59698523	6	126733094	T	C	0.53129	2039134		0	-0.106892	0.00263339
rs112166936	6	126733140	C	A	0.46269	2039134		0	0.107084	0.00265747
rs34279746	6	126740824	I	D	0.53156	2039134		0	-0.107318	0.00263101
rs11334222	6	126742729	I	D	0.5173	2039134		0	-0.107926	0.00267565
rs9321065	6	126744087	G	A	0.5321	2039134		0	-0.107272	0.00263073
rs145608233	6	126744994	I	D	0.5319	2039134		0	-0.107224	0.00263176
rs2039735	6	126745076	T	C	0.53191	2039134		0	-0.107232	0.00263089
rs1538172	6	126748493	G	A	0.46843	2039134		0	0.107129	0.0026316
rs9401881	6	126751921	T	C	0.46747	2039134		0	0.107453	0.00263118
rs4565329	6	126752798	T	C	0.46756	2039134		0	0.107312	0.00262952
rs1538170	6	126752874	T	C	0.46712	2039134		0	0.107359	0.00263571
rs1538171	6	126752884	G	C	0.46726	2039134		0	0.107369	0.00263523
rs4897181	6	126753564	T	C	0.46795	2039134		0	0.107206	0.00262954
rs9401882	6	126755055	G	A	0.46685	2039134		0	0.107088	0.00263148
rs4897182	6	126755642	T	G	0.53216	2039134		0	-0.107041	0.00263189
rs9375439	6	126758540	G	C	0.46782	2039134		0	0.107228	0.00262912
rs9398808	6	126758791	T	G	0.4678	2039134		0	0.107313	0.00262956
rs9385399	6	126759033	T	G	0.46801	2039134		0	0.107259	0.00262864
rs1415671	6	126759587	T	G	0.53223	2039134		0	-0.107211	0.00263033
rs572470766	6	126759641	I	D	0.468	2039134		0	0.107211	0.0026298
rs2184968	6	126760994	T	C	0.53334	2039134		0	-0.10679	0.00263498
rs2152876	6	126761228	G	A	0.53242	2039134		0	-0.106973	0.00263
rs9385400	6	126764190	T	G	0.53218	2039134		0	-0.107267	0.00262922
rs1361107	6	126767511	C	A	0.46787	2039134		0	0.10713	0.00263188
rs1361108	6	126767600	T	C	0.46804	2039134		0	0.1071	0.0026287
rs1337735	6	126771024	T	A	0.53351	2039134		0	-0.107202	0.0026333
rs1361109	6	126771143	T	C	0.46781	2039134		0	0.106909	0.00263235
rs1572569	6	126771687	G	A	0.53263	2039134		0	-0.106958	0.00263349
rs2184967	6	126773487	T	C	0.46684	2039134		0	0.107338	0.00263124
rs4559102	6	126773580	G	A	0.53297	2039134		0	-0.107379	0.00263303
rs9388494	6	126776094	T	G	0.46757	2039134		0	0.107267	0.00262986
rs9375441	6	126778600	G	A	0.53247	2039134		0	-0.10723	0.00263023
rs36081436	6	126780216	I	D	0.46784	2039134		0	0.106933	0.00262887
rs4895808	6	126781434	T	C	0.46755	2039134		0	0.106968	0.00262862
rs9388495	6	126782457	G	A	0.53151	2039134		0	-0.106644	0.00262943
rs9388496	6	126785062	G	A	0.46785	2039134		0	0.106924	0.00262886
rs1844594	6	126788107	G	A	0.5315	2039134		0	-0.106614	0.00262919
rs9398809	6	126789144	T	C	0.46764	2039134		0	0.106929	0.00262813
rs9385401	6	126789472	T	C	0.46752	2039134		0	0.106898	0.00262909
rs9401883	6	126797111	G	A	0.4671	2039134		0	0.107106	0.0026315
rs1159619	6	126801144	C	A	0.53458	2039134		0	-0.107038	0.00263477
rs9375442	6	126803137	C	A	0.4687	2039134		0	0.106679	0.00263
rs2050644	6	126805255	G	A	0.46783	2039134		0	0.107073	0.0026295
rs4422634	6	126806676	T	C	0.53216	2039134		0	-0.106937	0.00262896
rs1120786	6	126808637	T	G	0.53183	2039134		0	-0.107095	0.00263034
rs9372839	6	126809870	G	A	0.5324	2039134		0	-0.107029	0.00262806
rs2326451	6	126811928	T	A	0.46387	2039134		0	0.106563	0.00263629
rs9398810	6	126815604	C	A	0.53217	2039134		0	-0.106963	0.00262783
rs4418209	6	126819699	T	G	0.53277	2039134		0	-0.106964	0.00262977
rs9372840	6	126822635	C	A	0.46804	2039134		0	0.10688	0.00262718
rs9401885	6	126825837	G	C	0.46729	2039134		0	0.106688	0.00262939
rs749407898	6	126825886	I	D	0.53258	2039134		0	-0.106951	0.0026286
rs2130603	6	126826819	C	A	0.46804	2039134		0	0.106934	0.00262819
rs7738135	6	126829981	G	A	0.53235	2039134		0	-0.107045	0.00262856
rs4053271	6	126830512	T	C	0.53227	2039134		0	-0.107036	0.00262863
rs1490387	6	126834083	C	A	0.53232	2039134		0	-0.107063	0.00262894
rs9375446	6	126835015	G	A	0.53267	2039134		0	-0.107045	0.0026303
rs1490388	6	126835655	T	C	0.46775	2039134		0	0.107095	0.0026292
rs34002010	6	126836448	I	D	0.54187	2039134		0	-0.105936	0.00267382
rs1907067	6	126837663	C	A	0.46767	2039134		0	0.107033	0.00262965
rs1602278:C	6	126838605	C	A	0.46833	2039134		0	0.106844	0.00263266
rs1490384	6	126851160	T	C	0.51061	2039134		0	0.106513	0.00262341
rs10717620	6	126856210	I	D	0.49734	2039134		0	-0.103793	0.00262602
rs66495544	6	126857932	I	D	0.49663	2039134		0	-0.104043	0.00262879
rs77225415	6	126862556	I	D	0.49894	2039134		0	-0.103927	0.00262822
rs6925689	6	126865884	T	C	0.48312	2039134		0	-0.1032	0.00264761
rs1155939	6	126866133	C	A	0.49867	2039134		0	-0.103589	0.00262205
rs1155938	6	126866472	C	A	0.49841	2039134		0	-0.103499	0.00262225
rs4380768	6	126867351	G	C	0.49761	2039134		0	-0.103306	0.00262385
rs6921183	6	126869029	T	A	0.50123	2039134		0	0.103607	0.0026221
rs66488607	6	126871365	I	D	0.5049	2039134		0	-0.10418	0.00267189
rs9375447	6	126874091	G	A	0.50113	2039134		0	0.103507	0.00262222
rs1490385	6	126875521	T	C	0.49899	2039134		0	0.103155	0.00263494
rs9388500	6	126876580	G	C	0.50116	2039134		0	0.103518	0.00262186
rs9401888	6	126877523	G	A	0.50118	2039134		0	0.103489	0.00262223
rs144742171	6	126880685	I	D	0.49874	2039134		0	-0.103616	0.00262335
rs9401890	6	126881295	G	A	0.50152	2039134		0	0.10349	0.00262267
rs6931369	6	126883006	T	C	0.50112	2039134		0	0.103528	0.00262243
rs1387916	6	126886731	G	C	0.49866	2039134		0	-0.103456	0.00262383
rs4629706	6	126888331	T	A	0.50121	2039134		0	0.103586	0.00262339
rs35799930	6	126891297	I	D	0.49826	2039134		0	-0.103618	0.00262482
rs9401891	6	126894135	T	G	0.50096	2039134		0	0.103575	0.00262353
rs9401892	6	126895368	G	A	0.49809	2039134		0	-0.103267	0.00262426
rs4621655	6	126896107	G	A	0.49799	2039134		0	-0.103267	0.00262449
rs4621656	6	126896168	G	C	0.499	2039134		0	-0.103491	0.00262533
rs4621657	6	126896227	G	A	0.49855	2039134		0	-0.103255	0.00262622
rs9375448	6	126896782	T	A	0.50105	2039134		0	0.103556	0.00262351
rs1844593	6	126897827	G	A	0.49794	2039134		0	-0.103243	0.00262445
rs3861455	6	126897969	C	A	0.50107	2039134		0	0.103568	0.00262341
rs9372841	6	126898541	G	A	0.50113	2039134		0	0.103546	0.00262369
rs3861456	6	126898660	G	A	0.50108	2039134		0	0.103544	0.00262344
rs71541288	6	126899266	I	D	0.50135	2039134		0	0.103463	0.00262808
rs4895811	6	126899853	T	A	0.49758	2039134		0	-0.103207	0.00262614
rs3861457	6	126902245	T	C	0.49845	2039134		0	-0.103264	0.00262661
rs9388501	6	126903011	T	C	0.49858	2039134		0	-0.103394	0.00262716
rs9401893	6	126907644	G	A	0.50204	2039134		0	0.103237	0.00262558
rs9388502	6	126909389	G	A	0.49864	2039134		0	-0.103091	0.00262567
rs3861458	6	126912162	G	A	0.49891	2039134		0	-0.103537	0.00262372
rs539713077	6	126919873	I	D	0.50127	2039134		0	-0.102405	0.00263155
rs9388503	6	126919970	G	A	0.50322	2039134		0	0.102887	0.00262538
rs9372842	6	126920481	T	C	0.49758	2039134		0	-0.103095	0.00262365
rs1826189	6	126922214	T	C	0.50164	2039134		0	0.103002	0.00262448
rs9482757	6	126923877	C	A	0.50291	2039134		0	0.1028	0.00262414
rs12208811	6	126926898	T	G	0.49801	2039134		0	-0.103094	0.00262357
rs7743860	6	126927717	T	G	0.49799	2039134		0	-0.103084	0.00262334
rs10708510	6	126927855	I	D	0.4909	2039134		0	-0.103912	0.00266036
rs4584000	6	126931822	T	C	0.49784	2039134		0	-0.102996	0.00262398
rs6914367	6	126933359	T	C	0.5024	2039134		0	0.103011	0.00262422
rs7738836	6	126936235	G	A	0.5023	2039134		0	0.103013	0.00262277
rs4339479	6	126936953	G	A	0.49775	2039134		0	-0.103002	0.00262283
rs4629707	6	126937890	T	C	0.49696	2039134		0	-0.102651	0.00262387
rs4243491	6	126938536	T	C	0.49813	2039134		0	-0.103019	0.00262258
rs9401897	6	126940641	G	A	0.50187	2039134		0	0.103009	0.00262253
rs9491652	6	126943620	G	C	0.48959	2039134		0	-0.103733	0.00265618
rs9491653	6	126943630	G	A	0.51065	2039134		0	0.103591	0.00265632
rs13207431	6	126943898	T	C	0.5063	2039134		0	0.103799	0.00264257
rs1340952	6	126951510	T	C	0.50209	2039134		0	0.102856	0.00262221
rs1340953	6	126951748	G	A	0.50214	2039134		0	0.102856	0.00262193
rs1417572	6	126958727	T	C	0.4979	2039134		0	-0.102771	0.00262102
rs9375449	6	126963807	T	C	0.49834	2039134		0	-0.102754	0.00262066
rs1538956	6	126964026	T	G	0.50163	2039134		0	0.102754	0.00262077
rs4626447	6	126964675	G	A	0.49828	2039134		0	-0.102781	0.00262106
rs4549631	6	126966308	T	C	0.49802	2039134		0	-0.10269	0.00262037
rs9388507	6	126970895	C	A	0.49874	2039134		0	-0.102791	0.00262179
rs3905044	6	126972883	G	A	0.50157	2039134		0	0.102716	0.00262094
rs11303234	6	126974176	I	D	0.49602	2039134		0	-0.102692	0.00263146
rs6911485	6	126975115	G	A	0.49998	2039134		0	0.10304	0.00262215
rs4895813	6	126975786	T	G	0.50109	2039134		0	0.102754	0.00262259
rs6913430	6	126976616	T	G	0.49877	2039134		0	-0.102667	0.00262193
rs9375450	6	126985351	G	A	0.49921	2039134		0	-0.102614	0.00262338
rs34542859	6	126986055	I	D	0.50148	2039134		0	0.102684	0.00262353
rs34588961	6	126986437	I	D	0.4992	2039134		0	-0.102794	0.00262476
rs144578168	6	126987213	I	D	0.50208	2039134		0	0.102001	0.00262505
rs9388509	6	126989977	G	A	0.49768	2039134		0	-0.102398	0.00262355
rs6918725	6	126990392	T	G	0.47379	2039134		0	-0.0989449	0.00263096
rs8180649	6	126992202	T	C	0.49844	2039134		0	-0.102688	0.00262245
rs6925607	6	126995068	T	C	0.50172	2039134		0	0.102642	0.00262382
rs6912198	6	126995938	G	A	0.50153	2039134		0	0.102695	0.00262267
rs7750293	6	126996230	T	C	0.50074	2039134		0	0.102345	0.00262266
rs9388510	6	126997185	T	A	0.49783	2039134		0	-0.102371	0.00262356
rs9398814	6	126997841	G	A	0.50063	2039134		0	0.10298	0.0026241
rs11154366	6	126998375	G	C	0.50089	2039134		0	0.10275	0.0026237
rs11154367	6	126998497	T	C	0.49857	2039134		0	-0.102716	0.00262303
rs4316017	6	127000106	T	G	0.49755	2039134		0	-0.102345	0.00262406
rs4473871	6	127000408	G	A	0.4981	2039134		0	-0.10243	0.00262315
rs5879811	6	127000564	I	D	0.50148	2039134		0	0.102692	0.00262281
rs5879812	6	127000952	I	D	0.49896	2039134		0	-0.102677	0.00262407
rs3850234:G	6	127001534	T	G	0.49886	2039134		0	-0.102745	0.00262348
rs853961	6	127003464	T	G	0.49776	2039134		0	-0.102512	0.00262565
rs35797339	6	127007947	I	D	0.5017	2039134		0	0.102639	0.00262225
rs6569469	6	127008431	T	C	0.49797	2039134		0	-0.10225	0.00262609
rs7740134	6	127009669	T	A	0.50123	2039134		0	0.102652	0.0026224
rs139760929	6	127012842	I	D	0.5004	2039134		0	0.10265	0.00262295
rs864937	6	127015083	G	A	0.50251	2039134		0	0.102493	0.00262571
6:127017114	6	127017115	I	D	0.49765	2039134		0	0.102262	0.0026349
rs55996656	6	127017220	I	D	0.50069	2039134		0	0.102803	0.00262412
rs853985	6	127020173	T	C	0.49893	2039134		0	-0.102626	0.0026217
rs864938	6	127022804	T	A	0.49768	2039134		0	-0.102214	0.00262315
rs853986	6	127023336	G	C	0.49881	2039134		0	-0.102642	0.00262236
rs853987	6	127024775	G	A	0.49782	2039134		0	-0.102766	0.00262344
rs853962	6	127027650	T	G	0.4991	2039134		0	-0.102609	0.00262193
rs4460221	6	127031221	G	A	0.50204	2039134		0	0.102226	0.00262201
rs1269195	6	127031550	T	C	0.49902	2039134		0	-0.102586	0.00262182
rs1262542	6	127032008	T	A	0.502	2039134		0	0.102244	0.00262221
rs1262543	6	127032499	G	A	0.50143	2039134		0	0.102577	0.0026214
rs853965	6	127036174	T	C	0.49902	2039134		0	-0.102561	0.00262121
rs113898003	6	130341235	T	C	0.74489	2039134		0	0.117658	0.00304534
rs55941023	6	130341728	I	D	0.70651	2039134		0	-0.114542	0.00291041
rs1415700	6	130345791	G	A	0.2938	2039134		0	0.114557	0.00289072
rs1415701	6	130345835	G	A	0.73801	2039134		0	0.113842	0.00297849
rs7740188	6	130346105	G	A	0.29365	2039134		0	0.114747	0.00288949
rs6569648	6	130349119	T	C	0.76711	2039134		0	-0.121045	0.0031014
rs6926186	6	130350294	G	A	0.29351	2039134		0	0.114521	0.00288435
rs11390217	6	130352025	I	D	0.70683	2039134		0	-0.114423	0.00288538
rs9402211	6	130353612	T	C	0.29676	2039134		0	0.111727	0.00287255
rs9388766	6	130354855	T	C	0.29413	2039134		0	0.112435	0.00287678
rs9375694	6	130356608	G	A	0.29614	2039134		0	0.111387	0.00287123
rs9388767	6	130357553	G	A	0.29627	2039134		0	0.11126	0.0028714
rs6899976	6	130358428	G	A	0.29614	2039134		0	0.111286	0.00287056
rs9375695	6	130358944	T	G	0.7037	2039134		0	-0.11167	0.00287249
rs7744830	6	130367725	T	G	0.30542	2039134		0	0.114803	0.002861
rs781633653	6	130370732	I	D	0.30436	2039134		0	0.115051	0.00287094
rs6914670	6	130372984	G	A	0.69239	2039134		0	-0.113666	0.00285905
rs7756870	6	130373648	G	C	0.6945	2039134		0	-0.114824	0.00286588
rs7740107	6	130374461	T	A	0.25769	2039134		0	0.124002	0.00302698
rs6900473	6	130375810	G	A	0.69254	2039134		0	-0.113529	0.00286232
rs11759018	6	130377843	T	C	0.69128	2039134		0	-0.11348	0.00286697
rs11752200	6	130377847	T	C	0.30866	2039134		0	0.11348	0.00286679
rs12661188	6	130378833	T	C	0.31122	2039134		0	0.113952	0.00287303
rs12661232	6	130379160	T	C	0.30719	2039134		0	0.113385	0.00286566
rs12201492	6	130379282	G	A	0.69285	2039134		0	-0.113404	0.00286587
rs7760760	6	130379852	G	A	0.68927	2039134		0	-0.113476	0.00288626
rs9375700	6	130379854	T	C	0.31071	2039134		0	0.113475	0.00288634
rs7451021	6	130381246	T	C	0.30501	2039134		0	0.114534	0.00287429
rs9375702	6	130384187	T	C	0.69626	2039134		0	-0.113083	0.00288383
rs12200161	6	142636740	T	C	0.16189	2039134		0	-0.144407	0.00364235
rs12189801	6	142641606	T	C	0.84347	2039134		0	0.142571	0.00366781
rs138350187	6	142644257	I	D	0.83834	2039134		0	0.143638	0.00362558
rs1418201	6	142648056	T	A	0.29558	2039134		0	-0.15597	0.0029056
rs1891308	6	142648235	G	A	0.70492	2039134		0	0.156024	0.00290686
rs6925979	6	142651052	G	A	0.80644	2039134		0	0.129992	0.00332303
rs9389984	6	142652344	T	C	0.27779	2039134		0	-0.151545	0.00294777
rs9403380:C	6	142652416	T	C	0.70579	2039134		0	0.155537	0.00289717
rs11314004	6	142653630	I	D	0.72025	2039134		0	0.150417	0.00294909
rs9389985	6	142653898	G	A	0.29416	2039134		0	-0.155742	0.00289771
rs2039986	6	142655238	G	A	0.70538	2039134		0	0.155412	0.0028911
rs2039987	6	142655490	C	A	0.27841	2039134		0	-0.151295	0.00294154
rs7741741	6	142655801	T	A	0.70569	2039134		0	0.155265	0.00289123
rs2050157	6	142658162	G	A	0.70591	2039134		0	0.155423	0.00288915
rs9389986	6	142661114	T	A	0.70489	2039134		0	0.154999	0.00288083
rs9403381	6	142661156	T	G	0.27836	2039134		0	-0.151174	0.00293575
rs1342060	6	142663177	T	C	0.72065	2039134		0	0.150493	0.0029258
rs11155241	6	142664439	T	A	0.80655	2039134		0	0.131373	0.00332811
rs972982	6	142666861	T	C	0.70428	2039134		0	0.154926	0.00287374
rs9403382	6	142667380	T	C	0.29417	2039134		0	-0.154845	0.00287899
rs9399401	6	142668901	T	C	0.71922	2039134		0	0.150107	0.00291905
rs9496346	6	142669338	G	A	0.29762	2039134		0	-0.154287	0.00286941
rs7774095	6	142670862	C	A	0.70719	2039134		0	0.154934	0.00288746
rs7756305	6	142670955	T	C	0.71996	2039134		0	0.15012	0.00292295
rs9389987	6	142672301	G	A	0.72062	2039134		0	0.150123	0.00292578
rs11303813	6	142677829	I	D	0.19574	2039134		0	-0.129353	0.00331599
rs6570507	6	142679572	G	A	0.70457	2039134		0	0.154663	0.00287247
rs12190271	6	142681409	G	A	0.80533	2039134		0	0.129702	0.00331367
rs7765770	6	142687305	T	C	0.19505	2039134		0	-0.130006	0.00330946
rs11155242	6	142691549	C	A	0.19533	2039134		0	-0.129987	0.00330804
rs9403383	6	142694049	G	A	0.70549	2039134		0	0.155024	0.00287666
rs6903424	6	142699948	C	A	0.19672	2039134		0	-0.130029	0.00330019
rs6909857	6	142701158	G	A	0.29731	2039134		0	-0.154762	0.00286937
rs12213892	6	142702234	G	A	0.19581	2039134		0	-0.130106	0.00330403
rs7757571	6	142702589	C	A	0.19582	2039134		0	-0.130106	0.00330394
rs6922607	6	142703483	G	A	0.19444	2039134		0	-0.130903	0.00331299
rs1040525	6	142703669	T	C	0.29541	2039134		0	-0.154893	0.00287446
rs4896582	6	142703877	G	A	0.68634	2039134		0	0.148746	0.00282535
rs34626486	6	142704139	I	D	0.19326	2039134		0	-0.131009	0.00332415
rs12197866	6	142706063	T	C	0.1936	2039134		0	-0.130836	0.00331868
rs6937121	6	142707133	T	G	0.70182	2039134		0	0.154533	0.00286594
rs10484733	6	142710988	G	C	0.19442	2039134		0	-0.130552	0.00331557
rs6570508	6	142713842	G	A	0.68574	2039134		0	0.148836	0.00282493
rs17071756	6	142715195	T	C	0.8035	2039134		0	0.130275	0.00330168
rs6570509	6	142716286	T	G	0.29666	2039134		0	-0.154525	0.00287462
rs6900233	6	142717283	G	C	0.19534	2039134		0	-0.130184	0.00331164
rs6900087	6	142717303	T	A	0.19527	2039134		0	-0.130289	0.00331254
rs11759653	6	142720354	G	A	0.8052	2039134		0	0.130135	0.00331243
rs1329707	6	142724439	T	C	0.80418	2039134		0	0.130096	0.00330534
rs9496369	6	142724918	T	C	0.29574	2039134		0	-0.154757	0.00287501
rs72556188	6	142731625	I	D	0.30316	2039134		0	-0.152708	0.0028689
rs3215533	6	142732091	I	D	0.30297	2039134		0	-0.152829	0.00286764
rs139522751:TTA	6	142734166	I	D	0.21739	2039134		0	-0.133809	0.00318773
rs962554	6	142734204	T	C	0.70973	2039134		0	0.154403	0.00292858
rs9496374	6	142735221	G	C	0.70047	2039134		0	0.152493	0.00286601
rs1040526	6	142735816	G	A	0.30002	2039134		0	-0.152705	0.00286394
rs2294764	6	142737504	G	A	0.70061	2039134		0	0.152557	0.00286599
rs67174921	6	142738315	I	D	0.8034	2039134		0	0.131748	0.00330251
rs6929442	6	142742659	T	C	0.70141	2039134		0	0.152604	0.00286682
rs62430161	6	142743946	C	A	0.80314	2039134		0	0.131322	0.00329791
rs7757007	6	142745480	G	C	0.19818	2039134		0	-0.131155	0.00329051
rs12665232	6	142745735	T	A	0.80212	2039134		0	0.131308	0.00329131
rs7753012	6	142745883	T	G	0.68154	2039134		0	0.146605	0.00281441
rs9373346	6	142746992	G	A	0.70063	2039134		0	0.152683	0.00286564
rs7755109	6	142750392	G	A	0.29823	2039134		0	-0.15307	0.00286895
rs3817928	6	142750516	G	A	0.19776	2039134		0	-0.131387	0.0032913
rs3817929	6	142751062	G	C	0.70092	2039134		0	0.152528	0.00286564
rs1360194	6	142752595	G	A	0.7005	2039134		0	0.151996	0.00286332
rs1329705	6	142753338	G	A	0.80334	2039134		0	0.13117	0.00329783
rs6570510	6	142755024	T	C	0.29798	2039134		0	-0.152544	0.00286755
rs6570511	6	142757368	G	A	0.78727	2039134		0	0.132978	0.00320394
rs34175866	6	142759030	I	D	0.32849	2039134		0	-0.144791	0.00299872
rs2294771	6	142760962	T	G	0.70018	2039134		0	0.152114	0.00286242
rs2294775	6	142766347	G	C	0.21151	2039134		0	-0.134951	0.00321243
rs3748069	6	142767633	G	A	0.29992	2039134		0	-0.152052	0.002861
rs12201831	6	142768536	C	A	0.69272	2039134		0	0.151189	0.00287611
rs12189838	6	142768817	G	A	0.21408	2039134		0	-0.13491	0.00319866
rs6906468	6	142769386	T	C	0.78759	2039134		0	0.134855	0.00320492
rs6912639	6	142770548	T	C	0.78766	2039134		0	0.134852	0.00320578
rs6901807	6	142772228	T	G	0.21011	2039134		0	-0.135543	0.00321943
rs9403387	6	142773210	T	G	0.29768	2039134		0	-0.152437	0.00286949
rs7756434	6	142775295	G	A	0.21249	2039134		0	-0.135029	0.00320671
rs7770386	6	142775657	T	C	0.29831	2039134		0	-0.152638	0.00286773
rs7776356	6	142777029	G	A	0.21163	2039134		0	-0.13403	0.00321801
rs7776375	6	142777064	G	A	0.29936	2039134		0	-0.152358	0.0028681
rs34907709	6	142777119	I	D	0.32001	2039134		0	-0.147302	0.00282819
rs4304190	6	142778912	G	A	0.21226	2039134		0	-0.135286	0.00320691
rs1928528	6	142779109	T	G	0.78768	2039134		0	0.135273	0.0032073
rs151008682	6	142779789	I	D	0.17856	2039134		0	-0.143929	0.0035369
rs9373347	6	142779885	T	C	0.21345	2039134		0	-0.134322	0.00322638
rs7754638	6	142780251	T	A	0.29936	2039134		0	-0.152416	0.00286826
rs10629378	6	142781103	I	D	0.21774	2039134		0	-0.133108	0.00318315
rs13198644	6	142783233	G	A	0.21216	2039134		0	-0.135407	0.00321032
rs568749599	6	142784289	I	D	0.19813	2039134		0	-0.139104	0.00342829
rs12664563	6	142785201	G	A	0.21178	2039134		0	-0.135267	0.00321612
rs575936937	6	142787242	I	D	0.25231	2039134		0	-0.125064	0.00323476
rs9389994	6	142789158	T	C	0.29972	2039134		0	-0.152142	0.00286844
rs9403389	6	142789241	T	C	0.20835	2039134		0	-0.137363	0.00325604
rs34018047	6	142790873	G	C	0.7881	2039134		0	0.135232	0.00321603
rs4637667	6	142794021	C	A	0.70025	2039134		0	0.151811	0.00286704
rs375609013	6	142795068	I	D	0.28812	2039134		0	-0.155114	0.00294137
rs7763064	6	142797289	G	A	0.69615	2039134		0	0.148102	0.00285497
rs9496392	6	142799327	T	G	0.69469	2039134		0	0.147952	0.0028514
rs9321870	6	142800758	T	A	0.78564	2039134		0	0.123831	0.00324656
rs984932	6	142803037	T	C	0.22992	2039134		0	-0.127501	0.00315482
rs10630190:AAAGG	6	142805126	I	D	0.32411	2039134		0	-0.144059	0.00283045
rs262117	6	142807093	G	A	0.79008	2039134		0	0.134473	0.00323575
rs262116	6	142812492	T	C	0.67407	2039134		0	0.14317	0.00282606
rs190516	6	142813761	T	C	0.67527	2039134		0	0.142946	0.0028265
rs262115	6	142817407	T	C	0.67406	2039134		0	0.143068	0.00282993
rs262114	6	142818218	T	C	0.30188	2039134		0	-0.146544	0.00286556
rs174441	6	142824299	G	A	0.69819	2039134		0	0.14648	0.00286534
rs262113	6	142824950	T	G	0.80458	2039134		0	0.133655	0.00334433
rs9389996	6	142826771	G	A	0.69824	2039134		0	0.146476	0.00286525
rs35149858	6	142830405	I	D	0.81746	2039134		0	0.129218	0.00343788
rs262127	6	142835107	G	A	0.30235	2039134		0	-0.145969	0.00286168
rs262126	6	142835364	C	A	0.32608	2039134		0	-0.142918	0.00283351
rs262125	6	142838355	T	A	0.19564	2039134		0	-0.133674	0.00334185
rs262124	6	142838617	T	A	0.30217	2039134		0	-0.145884	0.0028617
rs262123	6	142838644	T	A	0.30303	2039134		0	-0.146062	0.00286355
rs262121	6	142839498	T	C	0.69714	2039134		0	0.146077	0.00286428
rs262120	6	142842360	C	A	0.80553	2039134		0	0.134355	0.00335384
rs262119	6	142842793	T	C	0.69684	2039134		0	0.145995	0.00286157
rs262118	6	142843054	C	A	0.81728	2039134		0	0.12909	0.00343215
rs643975	6	142844251	G	C	0.19576	2039134		0	-0.133208	0.00334294
rs155259	6	142846565	G	A	0.69853	2039134		0	0.145716	0.00285956
rs171891	6	142850612	G	A	0.81822	2039134		0	0.130065	0.00344893
rs262129	6	142853144	G	A	0.30376	2039134		0	-0.146958	0.00287745
rs262130	6	142853486	T	C	0.19579	2039134		0	-0.134187	0.00336159
rs263189	6	142859724	T	C	0.69801	2039134		0	0.147789	0.00289517
rs263188	6	142860028	T	C	0.2997	2039134		0	-0.147695	0.00290316
rs263187	6	142860789	G	A	0.69902	2039134		0	0.148073	0.00290217
rs263186	6	142861491	G	A	0.30189	2039134		0	-0.148052	0.00289941
rs263185	6	142861729	G	A	0.70042	2039134		0	0.147848	0.00290822
rs263184	6	142862022	G	A	0.70014	2039134		0	0.148002	0.00290834
rs263183	6	142862181	T	C	0.29905	2039134		0	-0.148046	0.0029115
rs263182	6	142862612	T	C	0.6997	2039134		0	0.147895	0.00290865
rs263181	6	142862719	G	A	0.30251	2039134		0	-0.148074	0.00290272
rs263180	6	142862768	C	A	0.70035	2039134		0	0.148098	0.0029104
rs263179	6	142863888	T	C	0.69785	2039134		0	0.148396	0.00290764
rs263178	6	142865106	T	C	0.29942	2039134		0	-0.148423	0.0029183
rs611802	6	142866387	C	A	0.30095	2039134		0	-0.149208	0.00292831
rs798565	7	2752152	G	A	0.71261	2039134		0	0.140805	0.00298881
rs798563	7	2757867	C	A	0.29031	2039134		0	-0.138385	0.0028979
rs798562	7	2757938	T	C	0.2895	2039134		0	-0.139359	0.00289944
rs798560	7	2758309	G	A	0.28617	2039134		0	-0.141651	0.00290738
rs798559	7	2758341	T	C	0.70976	2039134		0	0.142457	0.00289442
rs798558	7	2758935	T	G	0.70967	2039134		0	0.142721	0.00289193
rs798557	7	2758982	G	A	0.71123	2039134		0	0.142864	0.00290148
rs798556	7	2759002	C	A	0.71065	2039134		0	0.14284	0.00290002
rs34802551	7	2759299	I	D	0.29039	2039134		0	-0.142677	0.00288962
rs798555	7	2759473	T	C	0.71023	2039134		0	0.142679	0.00289173
rs798554	7	2759795	T	C	0.29042	2039134		0	-0.142615	0.00288767
rs798552	7	2760124	G	A	0.70974	2039134		0	0.142612	0.00288738
rs798551	7	2760338	T	A	0.2796	2039134		0	-0.1453	0.00298376
rs798550	7	2760609	G	A	0.29011	2039134		0	-0.142863	0.00289005
rs798548	7	2760935	T	C	0.70664	2039134		0	0.144164	0.00287897
rs798547	7	2761177	T	C	0.70959	2039134		0	0.142567	0.00288856
rs35321742	7	2761350	I	D	0.71741	2039134		0	0.144989	0.00294575
rs370710937	7	2761909	I	D	0.62125	2039134		0	0.12835	0.00289882
rs798546	7	2762126	T	C	0.28991	2039134		0	-0.142438	0.00288802
rs798545	7	2762386	T	C	0.2896	2039134		0	-0.142563	0.00288692
rs143783244	7	2762765	I	D	0.71076	2039134		0	0.142583	0.00288826
rs798544	7	2763102	T	C	0.29009	2039134		0	-0.142488	0.00288299
rs798540	7	2764130	G	A	0.71038	2039134		0	0.142566	0.00288767
rs78018097	7	2764616	I	D	0.28946	2039134		0	-0.142797	0.00288986
rs798536:A	7	2766383	G	A	0.71078	2039134		0	0.142853	0.00289031
rs798528	7	2772431	C	A	0.30004	2039134		0	-0.144241	0.00286239
rs798526	7	2775542	G	C	0.70728	2039134		0	0.144546	0.00288098
rs798518	7	2777825	G	A	0.30157	2039134		0	-0.142407	0.0028642
rs34320599	7	2777918	I	D	0.67556	2039134		0	0.13867	0.00289471
rs798514	7	2781892	T	C	0.70931	2039134		0	0.145635	0.00289146
rs798511	7	2783306	T	C	0.71376	2039134		0	0.145567	0.00290142
rs798510	7	2783338	T	C	0.28584	2039134		0	-0.145629	0.00290213
rs798508	7	2783815	G	C	0.28661	2039134		0	-0.145808	0.00290006
rs798506	7	2788912	T	C	0.71667	2039134		0	0.145664	0.00290903
rs798502	7	2789880	C	A	0.28951	2039134		0	-0.146921	0.00288735
rs798500	7	2790685	T	C	0.70768	2039134		0	0.148546	0.00287828
rs529794364	7	2791033	I	D	0.30187	2039134		0	-0.143396	0.0028894
rs798498	7	2795882	T	G	0.69915	2039134		0	0.145781	0.00285191
rs798497	7	2795957	G	A	0.29182	2039134		0	-0.148273	0.00287773
rs798496	7	2796763	T	C	0.29706	2039134		0	-0.1468	0.00287801
rs798495	7	2797267	T	C	0.70302	2039134		0	0.14645	0.00286455
rs798494	7	2798294	C	A	0.70796	2039134		0	0.14852	0.00287852
rs798493	7	2798731	G	A	0.29191	2039134		0	-0.148694	0.0028792
rs798491	7	2800521	G	A	0.29248	2039134		0	-0.14868	0.00287716
rs798490	7	2801542	G	A	0.71383	2039134		0	0.149499	0.00290134
rs798489	7	2801803	T	C	0.26708	2039134		0	-0.147481	0.00295812
rs33991430	7	2801997	I	D	0.29382	2039134		0	-0.148507	0.00287914
rs798488	7	2802522	T	C	0.70655	2039134		0	0.148945	0.00287876
rs798487	7	2802943	G	A	0.71348	2039134		0	0.149105	0.00289574
rs798486	7	2803037	G	A	0.28724	2039134		0	-0.14923	0.00289405
rs798485	7	2803510	T	C	0.2863	2039134		0	-0.149278	0.00289794
rs368699386	7	2803883	T	C	0.73101	2039134		0	0.153981	0.00303428
rs71026552	7	2805509	I	D	0.2851	2039134		0	-0.148689	0.00290426
rs11420712	7	2807248	I	D	0.29259	2039134		0	-0.149088	0.00287821
rs1182208	7	2808732	T	G	0.70762	2039134		0	0.149132	0.00287976
rs1182207	7	2810746	G	A	0.71383	2039134		0	0.149216	0.00289893
rs35957220	7	2812632	G	C	0.29208	2039134		0	-0.149104	0.00288074
rs141304588	7	2816591	I	D	0.71354	2039134		0	0.149087	0.00290147
rs13243214	7	2817455	T	G	0.29153	2039134		0	-0.14899	0.00288455
rs7784066	7	2819727	T	A	0.70512	2039134		0	0.14644	0.00287646
rs2260230	7	2822986	T	A	0.71382	2039134		0	0.149471	0.00290665
rs2644294	7	2823476	G	A	0.71203	2039134		0	0.148653	0.00291407
rs571208715	7	2827786	I	D	0.30943	2039134		0	-0.146733	0.0029205
rs7790322	7	2830498	T	C	0.41131	2039134		0	-0.108737	0.00266843
rs2644307	7	2832973	G	A	0.58624	2039134		0	0.107789	0.0026721
rs2533884	7	2836848	T	G	0.71072	2039134		0	0.149328	0.00290998
rs2644312	7	2841164	G	A	0.70778	2039134		0	0.148774	0.00289358
rs2533882	7	2846894	T	G	0.29176	2039134		0	-0.148896	0.00289451
rs2527693	7	2856739	T	G	0.88098	2039134		0	0.183939	0.00487504
rs960273	7	2857876	T	C	0.70948	2039134		0	0.148957	0.00289894
rs2533879	7	2859847	G	A	0.70747	2039134		0	0.148153	0.00289064
rs1182199	7	2862542	C	A	0.69879	2039134		0	0.14539	0.00286666
rs1182198	7	2862906	T	C	0.28413	2039134		0	-0.146964	0.00291672
rs1182197	7	2863289	C	A	0.37062	2039134		0	-0.116253	0.00273485
rs2158694	7	2863443	T	G	0.70904	2039134		0	0.148316	0.00289395
rs2107964	7	2863574	G	A	0.72143	2039134		0	0.14738	0.00293548
rs1636264	7	2864586	T	G	0.30243	2039134		0	-0.144782	0.00285747
rs1713919:A	7	2864706	C	A	0.70814	2039134		0	0.147733	0.00288765
rs3837080	7	2867557	I	D	0.29127	2039134		0	-0.145724	0.00288364
rs1182189	7	2869522	G	A	0.70995	2039134		0	0.14589	0.00288351
rs1182188	7	2869985	T	C	0.7044	2039134		0	0.145957	0.00286702
rs1182187	7	2870454	T	G	0.70458	2039134		0	0.145674	0.00286807
rs3831679	7	2870588	I	D	0.70588	2039134		0	0.146595	0.00289128
rs143078860	7	2871088	I	D	0.71023	2039134		0	0.145963	0.00288594
rs1182186	7	2871317	G	A	0.29592	2039134		0	-0.146083	0.00286873
rs1182185	7	2872233	G	A	0.29663	2039134		0	-0.145768	0.00286696
rs1182184	7	2872446	G	A	0.70969	2039134		0	0.14609	0.0028833
rs1182183	7	2873136	T	C	0.29026	2039134		0	-0.146142	0.00288421
rs1182182	7	2873234	T	C	0.29041	2039134		0	-0.146187	0.00289019
rs1182181	7	2873247	G	C	0.29478	2039134		0	-0.1462	0.00287609
rs33942482	7	2873374	I	D	0.70904	2039134		0	0.14606	0.00288492
rs1182179	7	2873648	G	A	0.29578	2039134		0	-0.14589	0.002869
rs1182178	7	2873763	G	A	0.70449	2039134		0	0.145906	0.00286903
rs1182177	7	2874540	T	C	0.29523	2039134		0	-0.146026	0.00287152
rs1182176	7	2874601	G	A	0.29644	2039134		0	-0.145731	0.00286886
rs1182174	7	2875420	G	A	0.70955	2039134		0	0.145938	0.00288408
rs1183085	7	2875570	G	A	0.70476	2039134		0	0.145913	0.00287124
rs559672357	7	2877914	I	D	0.30392	2039134		0	-0.143428	0.00285903
rs1182172	7	2878103	G	A	0.7071	2039134		0	0.146684	0.00289759
rs1182171	7	2878510	G	A	0.29534	2039134		0	-0.146078	0.00287974
rs2533878	7	2878707	G	A	0.70056	2039134		0	0.14436	0.00287055
rs574392601	7	2878876	I	D	0.29934	2039134		0	-0.14452	0.00287456
rs577734383	7	2881732	G	A	0.75592	2039134		0	0.151425	0.00328779
rs149490123	7	2881740	I	D	0.71314	2039134		0	0.14265	0.00293965
rs1636247	7	2881917	G	A	0.29096	2039134		0	-0.141258	0.00289729
rs2533877	7	2882421	G	A	0.70319	2039134		0	0.137807	0.00287305
rs2527677	7	2882621	G	A	0.29677	2039134		0	-0.137741	0.00287269
rs2533872	7	2883004	G	C	0.70571	2039134		0	0.138876	0.0029036
rs2533871	7	2883006	G	C	0.29427	2039134		0	-0.138725	0.00290127
rs2644300	7	2883071	G	A	0.70308	2039134		0	0.137187	0.0028726
rs1639040	7	2884116	T	G	0.29675	2039134		0	-0.136864	0.00286708
rs1636249	7	2884283	T	G	0.70244	2039134		0	0.136108	0.00286161
rs1636250	7	2884433	T	C	0.7028	2039134		0	0.136822	0.00286902
rs67114848	7	2884726	I	D	0.70249	2039134		0	0.136189	0.0028635
rs1639036	7	2885089	G	A	0.70243	2039134		0	0.136214	0.0028635
rs1636253	7	2885123	G	A	0.29667	2039134		0	-0.136873	0.00286849
rs2533870	7	2885274	G	C	0.70295	2039134		0	0.136499	0.00286759
rs1636254	7	2885724	T	C	0.70351	2039134		0	0.136802	0.00287286
rs12700373	7	2886125	G	A	0.70244	2039134		0	0.136301	0.00286648
rs13241955	7	2886266	C	A	0.33017	2039134		0	-0.127684	0.00288177
rs12700374	7	2886270	C	A	0.33017	2039134		0	-0.127681	0.00288189
rs10950906	7	2886276	C	A	0.66987	2039134		0	0.127673	0.00288243
rs2533868	7	2886559	G	A	0.70165	2039134		0	0.1374	0.00289231
rs2533867	7	2886576	G	C	0.29835	2039134		0	-0.137399	0.00289237
rs2644281	7	2886748	G	A	0.29745	2039134		0	-0.13638	0.00287014
rs11973498	7	2886873	C	A	0.70255	2039134		0	0.136413	0.00287094
rs71522301	7	2887195	T	C	0.29768	2039134		0	-0.136524	0.00287361
rs13230995	7	2887284	G	A	0.70169	2039134		0	0.136065	0.00287182
rs2644286	7	2887350	G	C	0.29753	2039134		0	-0.136292	0.00287198
rs1614791	7	2888057	T	G	0.29701	2039134		0	-0.137003	0.00287817
rs2644309	7	2889034	T	C	0.71033	2039134		0	0.139071	0.00290438
rs138485369	7	2889946	I	D	0.70275	2039134		0	0.136432	0.00288318
rs2644291	7	2890456	T	C	0.71045	2039134		0	0.13905	0.00290548
rs2644293	7	2890774	T	C	0.2994	2039134		0	-0.135506	0.00287398
rs200502552	7	2890817	I	D	0.70502	2039134		0	0.137987	0.00289385
rs2533891	7	2891822	G	A	0.70056	2039134		0	0.135313	0.00287514
rs2527680	7	2892361	T	C	0.28846	2039134		0	-0.139208	0.00292144
rs2527681	7	2892384	T	A	0.29852	2039134		0	-0.136028	0.00289279
rs1636255	7	2892804	C	A	0.71099	2039134		0	0.13866	0.00291019
rs1639066	7	2892972	G	A	0.2993	2039134		0	-0.135257	0.00288045
rs1636256	7	2893440	T	C	0.30015	2039134		0	-0.134758	0.00287732
rs13230946	7	2893776	T	C	0.28987	2039134		0	-0.138008	0.00291058
rs7783400	7	2894434	C	A	0.70353	2039134		0	0.133826	0.00288751
rs71026577	7	2895070	I	D	0.70378	2039134		0	0.132957	0.00290933
rs1713912	7	2895784	C	A	0.70878	2039134		0	0.13404	0.00290864
rs71522302	7	2897772	T	C	0.71614	2039134		0	0.138347	0.00293893
rs71524003	7	2897799	G	C	0.71592	2039134		0	0.138227	0.00293821
rs2533889	7	2900309	G	C	0.7157	2039134		0	0.138547	0.00295262
rs562439614	7	2901601	I	D	0.26066	2039134		0	-0.142659	0.00318392
rs1182155	7	2902890	G	C	0.70581	2039134		0	0.136164	0.00294009
rs1183079	7	2904672	G	A	0.61884	2039134		0	0.106411	0.0027694
rs1182151	7	2909225	G	C	0.28021	2039134		0	-0.134291	0.00301819
rs1182143	7	2912928	T	C	0.70755	2039134		0	0.132114	0.00298697
rs2391497	7	28141159	G	C	0.14017	2039134		0	0.145015	0.0037928
rs10245639	7	28142133	T	C	0.85984	2039134		0	-0.144882	0.00378989
rs541458474	7	28142217	I	D	0.85814	2039134		0	-0.144086	0.00377742
rs2008123	7	28145396	T	C	0.14142	2039134		0	0.14449	0.00376635
rs2008296	7	28145564	G	A	0.8568	2039134		0	-0.144006	0.00374691
rs886662	7	28151648	T	C	0.14148	2039134		0	0.144228	0.00375527
rs4722757	7	28156321	T	C	0.14322	2039134		0	0.14377	0.00373931
rs6462066	7	28158098	T	C	0.14604	2039134		0	0.139855	0.00371087
rs4722759	7	28159313	T	C	0.85139	2039134		0	-0.138574	0.00368579
rs12700853	7	28160399	T	C	0.85168	2039134		0	-0.138843	0.0036917
rs113018287	7	28160805	I	D	0.85267	2039134		0	-0.139491	0.00370899
rs757730	7	28165978	T	G	0.85829	2039134		0	-0.144683	0.00376
rs702815	7	28173522	T	C	0.72585	2039134		0	-0.131334	0.00293714
rs10627964	7	28174268	I	D	0.72555	2039134		0	-0.131262	0.00293735
rs849136	7	28174957	G	A	0.72597	2039134		0	-0.131478	0.00293845
rs849137	7	28175290	G	A	0.72611	2039134		0	-0.131486	0.00293855
rs849139	7	28179396	T	C	0.62021	2039134		0	-0.103021	0.00269876
rs11332941	7	28180819	I	D	0.28364	2039134		0	0.127336	0.00290867
rs860263	7	28182346	G	A	0.7163	2039134		0	-0.127122	0.00290543
rs849140	7	28183702	T	C	0.39892	2039134		0	0.107361	0.00267552
rs849141	7	28185091	G	A	0.72278	2039134		0	-0.132085	0.00292496
rs849143	7	28186473	T	G	0.71626	2039134		0	-0.127133	0.00290527
rs2011926	7	28187074	T	C	0.14138	2039134		0	0.145617	0.00377543
rs1708301	7	28187415	G	C	0.14505	2039134		0	0.146413	0.00373973
rs1635851	7	28187806	T	C	0.59646	2039134		0	-0.10883	0.00267254
rs1029534	7	28189083	T	G	0.28758	2039134		0	0.128684	0.00289366
rs1635853	7	28189549	T	G	0.40259	2039134		0	0.109149	0.00267273
rs1708299	7	28189946	G	A	0.71244	2039134		0	-0.128645	0.00289379
rs849133	7	28192280	T	C	0.49856	2039134		0	-0.0988207	0.00262204
rs860262	7	28194397	C	A	0.50316	2039134		0	0.099025	0.00262577
rs849134	7	28196222	G	A	0.49826	2039134		0	-0.0987502	0.00262269
rs849135	7	28196413	G	A	0.50357	2039134		0	0.0991199	0.00262314
rs149643430	7	28197805	I	D	0.58088	2039134		0	-0.109825	0.00279278
rs1708302	7	28198677	T	C	0.49604	2039134		0	-0.0991725	0.00262427
rs1513272	7	28200097	T	C	0.49613	2039134		0	-0.0991315	0.00262478
rs506154	7	28202079	T	C	0.28124	2039134		0	0.133589	0.00291768
rs537124	7	28203142	T	C	0.71834	2039134		0	-0.133373	0.00291661
rs73091220	7	28205138	G	C	0.14576	2039134		0	0.146769	0.00374707
rs552707	7	28205303	T	C	0.28171	2039134		0	0.133316	0.00291759
rs76491048	7	28206668	T	C	0.85415	2039134		0	-0.146916	0.00374982
rs481806	7	28207300	T	G	0.71808	2039134		0	-0.133296	0.00291796
rs150231034	7	28207784	G	A	0.85458	2039134		0	-0.147179	0.00375681
rs201414626	7	28209954	I	D	0.46287	2039134		0	0.0994665	0.00264204
rs520161	7	28210660	T	C	0.28717	2039134		0	0.133146	0.00290428
rs508347	7	28212824	T	C	0.28691	2039134		0	0.133283	0.00290554
rs113598422	7	28213530	G	A	0.85308	2039134		0	-0.147275	0.00374515
esv3612669	7	28214282	Y	X	0.49581	2039134		0	-0.0996333	0.00264063
rs60077387	7	28214442	T	G	0.85308	2039134		0	-0.147129	0.00379905
rs10226758	7	28214614	C	A	0.67083	2039134		0	-0.123116	0.00292227
rs57871463	7	28231103	T	C	0.15152	2039134		0	0.143999	0.00380637
rs12154498	7	92223518	C	A	0.85355	2039134		0	-0.163749	0.00379767
rs6973439	7	92226814	G	A	0.20826	2039134		0	0.133489	0.00329539
rs2888877	7	92228400	T	C	0.20598	2039134		0	0.135879	0.00329945
rs740047	7	92230162	T	C	0.79141	2039134		0	-0.135843	0.00328356
rs71107863	7	92233759	I	D	0.68796	2039134		0	-0.145779	0.00294646
rs5885811	7	92235951	I	D	0.68809	2039134		0	-0.149491	0.00302336
rs8179	7	92236164	T	C	0.21071	2039134		0	0.167216	0.00321228
rs4272	7	92236829	G	A	0.21426	2039134		0	0.165077	0.00319573
rs42031	7	92237396	T	A	0.21065	2039134		0	0.167071	0.00321446
rs42032	7	92237426	G	A	0.72868	2039134		0	-0.148324	0.00295063
rs42033	7	92237533	T	A	0.21053	2039134		0	0.167044	0.00321465
rs42034	7	92239144	G	A	0.25252	2039134		0	0.161414	0.00301923
rs42035	7	92239531	G	A	0.25236	2039134		0	0.161547	0.00302022
rs42036	7	92241451	G	C	0.25493	2039134		0	0.162458	0.00300963
rs42377	7	92243672	G	A	0.68681	2039134		0	-0.151203	0.00283053
rs42038	7	92243719	T	C	0.31264	2039134		0	0.150937	0.00282936
rs10552976	7	92244011	I	D	0.56283	2039134		0	-0.114196	0.00280186
rs42039	7	92244422	T	C	0.25169	2039134		0	0.163834	0.00302058
rs3731387	7	92244631	I	D	0.74788	2039134		0	-0.163794	0.00302181
rs42040	7	92245927	T	C	0.25166	2039134		0	0.164008	0.00301945
rs42041	7	92246744	G	C	0.25429	2039134		0	0.16311	0.0030124
rs42042	7	92247112	T	C	0.50524	2039134		0	0.102699	0.00263961
rs42043	7	92247333	G	A	0.25487	2039134		0	0.162856	0.00301055
rs42235	7	92248076	T	C	0.31413	2039134		0	0.150402	0.0028273
rs42044	7	92250140	T	G	0.71335	2039134		0	-0.14919	0.00290451
rs42045	7	92250354	T	C	0.53636	2039134		0	0.101839	0.00263434
rs191777	7	92250374	T	A	0.46322	2039134		0	-0.101877	0.00263525
rs527582137	7	92251322	I	D	0.69971	2039134		0	-0.149941	0.00296396
rs42046	7	92252203	G	C	0.28465	2039134		0	0.149237	0.00291002
rs10269774	7	92253972	G	A	0.6513	2039134		0	-0.141428	0.00275725
rs7786226	7	92254856	C	A	0.73505	2039134		0	-0.146883	0.00304294
rs10953072	7	92256339	C	A	0.28598	2039134		0	0.148841	0.00290487
rs11767704	7	92256375	T	C	0.28284	2039134		0	0.149753	0.00291419
rs2040494	7	92256905	T	C	0.53735	2039134		0	0.102285	0.00263901
rs12531820	7	92257392	G	A	0.28695	2039134		0	0.148688	0.00290043
rs35489511	7	92257602	I	D	0.28664	2039134		0	0.148801	0.00290401
rs143120528	7	92258734	I	D	0.71784	2039134		0	-0.149595	0.00291753
rs535369995	7	92258736	C	A	0.28229	2039134		0	0.149642	0.00291453
rs17766836	7	92258961	T	C	0.28213	2039134		0	0.14962	0.00291519
rs11771637	7	92260161	G	A	0.71767	2039134		0	-0.149551	0.00291402
rs17688839	7	92263350	T	A	0.19926	2039134		0	0.140765	0.0033253
rs548746162	7	92263789	I	D	0.28255	2039134		0	0.147275	0.00294297
rs2282978	7	92264410	T	C	0.6524	2039134		0	-0.14097	0.00275578
rs2282979	7	92264993	T	C	0.71525	2039134		0	-0.148906	0.00290589
rs66939011	7	92265798	T	C	0.71304	2039134		0	-0.14823	0.00290087
rs3731343	7	92273536	C	A	0.5398	2039134		0	0.102719	0.00265036
rs2282982	7	92277030	T	C	0.62708	2039134		0	-0.13342	0.0027175
rs73232024	7	92277315	G	A	0.71715	2039134		0	-0.149508	0.00291208
rs6960181	7	92277477	T	C	0.2828	2039134		0	0.149456	0.00291221
rs56201652	7	92278116	G	A	0.71559	2039134		0	-0.149219	0.00290713
rs2282983	7	92279363	T	C	0.63067	2039134		0	-0.134638	0.00272112
rs11765954	7	92280695	T	C	0.71544	2039134		0	-0.148994	0.00290612
rs6948097	7	92281953	T	C	0.28321	2039134		0	0.149362	0.00291136
rs11764331	7	92282624	T	C	0.28315	2039134		0	0.149384	0.00291184
rs6954290	7	92283098	T	G	0.34681	2039134		0	0.141008	0.00276073
rs6954221	7	92283262	T	C	0.28308	2039134		0	0.149485	0.00291245
rs11773884	7	92285123	G	A	0.30904	2039134		0	0.13932	0.00284262
rs10264916	7	92286376	G	A	0.28815	2039134		0	0.148506	0.00289889
rs60814640	7	92286918	G	A	0.37103	2039134		0	0.134013	0.00272117
rs17164683	7	92286980	T	C	0.28703	2039134		0	0.148574	0.00290226
rs73232029	7	92287283	G	C	0.71444	2039134		0	-0.14891	0.00290753
rs7804293	7	92287849	T	G	0.71471	2039134		0	-0.148696	0.00290811
rs7804722	7	92288106	T	C	0.70498	2039134		0	-0.142438	0.00288603
rs3731326	7	92327026	G	A	0.28832	2039134		0	0.145554	0.00290044
rs2079147	7	92332375	G	A	0.51319	2039134		0	-0.111469	0.00267943
rs822531	7	148629759	T	C	0.79271	2039134		0	0.126767	0.00323343
rs822530	7	148631555	T	A	0.79271	2039134		0	0.127048	0.00324042
rs62515408	8	57087545	G	C	0.8702	2039134		0	-0.160232	0.0041548
rs10958476	8	57095808	T	C	0.79244	2039134		0	-0.124506	0.00323141
rs56224379	8	57097374	T	G	0.20319	2039134		0	0.124069	0.00327325
rs62515430	8	57109358	T	C	0.20829	2039134		0	0.129175	0.0032692
rs34571768	8	57112046	G	A	0.8612	2039134		0	0.185021	0.00387825
rs71555634	8	57112287	I	D	0.14574	2039134		0	-0.181997	0.0037851
rs774321937	8	57114519	I	D	0.14987	2039134		0	-0.176978	0.00378027
rs72656010	8	57122215	T	C	0.85684	2039134		0	0.183536	0.00378164
rs62515432	8	57123523	T	C	0.79471	2039134		0	-0.133752	0.00329273
rs145612921	8	57132318	I	D	0.88057	2039134		0	0.178819	0.00411628
rs6984782	8	57135889	T	C	0.86006	2039134		0	0.160252	0.00380568
rs11985751	8	57137439	G	A	0.86	2039134		0	0.160182	0.00380296
rs36112366	8	57138676	T	G	0.8793	2039134		0	0.18972	0.00405044
rs35398666	8	57148383	G	A	0.14058	2039134		0	-0.160335	0.00379047
rs34563869	8	57151776	T	A	0.84433	2039134		0	0.155246	0.00370153
rs138870253	8	57152464	I	D	0.13434	2039134		0	-0.163863	0.00390604
rs72656017	8	57152481	G	A	0.13949	2039134		0	-0.161271	0.00379464
rs34635195	8	57153093	C	A	0.14311	2039134		0	-0.158668	0.00376567
rs11988716	8	57153503	G	A	0.13723	2039134		0	-0.162497	0.00384048
rs11988720	8	57153516	G	A	0.13732	2039134		0	-0.162469	0.00383816
rs6991452	8	57154608	T	C	0.8605	2039134		0	0.161308	0.00378964
rs36063247	8	57154653	T	C	0.12022	2039134		0	-0.190518	0.00404171
rs9650315	8	57155598	T	G	0.1395	2039134		0	-0.16123	0.00378775
rs35063358	8	57156177	G	A	0.86068	2039134		0	0.161668	0.00379105
rs34098077	8	57156295	G	C	0.86059	2039134		0	0.161596	0.00379002
rs9650183	8	57156676	T	C	0.13943	2039134		0	-0.161962	0.00379474
rs9650184	8	57156686	G	A	0.86108	2039134		0	0.162245	0.00379717
rs71519447	8	57157543	G	A	0.87968	2039134		0	0.190375	0.00404204
rs71519448	8	57157795	G	A	0.13947	2039134		0	-0.161762	0.00379222
rs55811836	8	57158340	G	A	0.87965	2039134		0	0.190397	0.00404298
rs56181002	8	57158384	G	A	0.86113	2039134		0	0.162187	0.0037999
rs56261906	8	57158479	C	A	0.13933	2039134		0	-0.161631	0.0037956
rs13271434	8	57158821	C	A	0.14555	2039134		0	-0.154415	0.0037413
rs11994717	8	57160043	G	A	0.8492	2039134		0	0.15027	0.00367421
rs35093016	8	57161412	T	A	0.84967	2039134		0	0.150672	0.00367877
rs57305911	8	57161438	I	D	0.84851	2039134		0	0.150178	0.00367724
rs4415282	8	57161817	T	C	0.15006	2039134		0	-0.150794	0.00368128
rs35205529	8	57162094	T	C	0.14628	2039134		0	-0.151272	0.00374969
rs35603236	8	57163377	I	D	0.15084	2039134		0	-0.149949	0.00367298
rs13282345	8	57163708	G	A	0.84972	2039134		0	0.150435	0.00367841
rs13260658	8	57165144	G	C	0.15149	2039134		0	-0.149323	0.00366961
rs12375443	8	57165497	T	A	0.84972	2039134		0	0.150239	0.0036782
rs67565274	8	57165771	T	C	0.15034	2039134		0	-0.150221	0.0036767
rs34114399	8	57166135	G	A	0.15079	2039134		0	-0.149697	0.00367328
rs34985835	8	57166158	C	A	0.15034	2039134		0	-0.150206	0.00367678
rs72656020	8	57166349	G	A	0.85017	2039134		0	0.150473	0.00368435
rs72656021	8	57166381	T	C	0.8498	2039134		0	0.150225	0.00368115
rs71555638	8	57166550	I	D	0.84692	2039134		0	0.149298	0.00367727
rs35587857	8	57167248	C	A	0.84945	2039134		0	0.149924	0.00367812
rs66592895	8	57167361	G	A	0.84997	2039134		0	0.150175	0.00368235
rs7840181	8	57168032	C	A	0.15034	2039134		0	-0.15014	0.00367705
rs7822536	8	57168085	T	C	0.15114	2039134		0	-0.149654	0.00367185
rs35177808	8	57168283	I	D	0.85064	2039134		0	0.149585	0.00369036
rs35928074	8	57168612	G	C	0.84967	2039134		0	0.150111	0.00367722
rs6987156	8	57169465	T	A	0.84972	2039134		0	0.149993	0.00367823
rs7001649	8	57169520	T	C	0.15028	2039134		0	-0.150033	0.00367794
rs6474053	8	57169733	T	C	0.84967	2039134		0	0.15002	0.00367739
rs6474054	8	57169889	G	C	0.1503	2039134		0	-0.149989	0.00367768
rs57626491	8	57170336	T	C	0.84967	2039134		0	0.149984	0.00367738
rs67742458	8	57170647	G	A	0.1312	2039134		0	-0.174775	0.00389793
rs36108549	8	57170939	G	A	0.14993	2039134		0	-0.149261	0.00368536
rs34064280	8	57170968	T	C	0.85007	2039134		0	0.14926	0.00368536
rs140545354	8	57177787	T	A	0.86759	2039134		0	0.149054	0.00391476
rs560457597	8	57181428	I	D	0.12337	2039134		0	-0.15727	0.00403254
rs67022482	8	57183771	I	D	0.87722	2039134		0	0.157043	0.00400757
rs56054219	8	57186076	C	A	0.87724	2039134		0	0.157047	0.00400768
rs62515452	8	57187356	T	C	0.14636	2039134		0	0.150556	0.003889
rs67781593	8	57187632	G	A	0.12237	2039134		0	-0.157542	0.00401838
rs7460090	8	57194163	T	C	0.87631	2039134		0	0.156478	0.00399344
rs78329725	8	57259146	G	A	0.25254	2039134		0	0.118551	0.00308585
rs9643492	8	57264556	T	A	0.7491	2039134		0	-0.117931	0.00309108
rs10956487	8	130717716	G	A	0.23686	2039134		0	-0.128552	0.00308636
rs10808583	8	130718020	G	A	0.80214	2039134		0	0.140596	0.00329247
rs4130415	8	130718712	T	C	0.76386	2039134		0	0.12955	0.00309125
rs7833174	8	130718772	T	C	0.76397	2039134		0	0.130171	0.00309864
rs7814941	8	130718859	G	A	0.19672	2039134		0	-0.140588	0.0033017
rs10585686	8	130719437	I	D	0.78252	2039134		0	0.129609	0.00320793
rs79164994	8	130719443	G	A	0.21748	2039134		0	-0.129609	0.00320791
rs7815955	8	130719567	T	A	0.19824	2039134		0	-0.140346	0.00328458
rs7816342	8	130719623	G	A	0.76295	2039134		0	0.128765	0.0030837
rs7816131	8	130719718	T	A	0.19781	2039134		0	-0.140341	0.00328585
rs6470763	8	130720646	G	C	0.80988	2039134		0	0.141005	0.00335806
rs59912996	8	130721420	I	D	0.80492	2039134		0	0.142905	0.00338419
rs116662391	8	130721421	T	C	0.80141	2039134		0	0.140133	0.00328601
rs200349192	8	130721743	I	D	0.80778	2039134		0	0.141504	0.00335679
rs35264025	8	130721750	I	D	0.80227	2039134		0	0.140353	0.00328553
rs35383270	8	130721794	I	D	0.80228	2039134		0	0.140389	0.00329093
rs4733724	8	130723728	G	A	0.19891	2039134		0	-0.140121	0.00327601
rs6651255	8	130723792	T	C	0.76269	2039134		0	0.128606	0.00308033
rs6470764	8	130725665	T	C	0.19827	2039134		0	-0.140554	0.00328013
rs6986256	8	130728361	T	A	0.80264	2039134		0	0.14023	0.00329042
rs4368942	8	130729518	T	G	0.80545	2039134		0	0.141455	0.00332433
rs11984666	8	130730280	C	A	0.80308	2039134		0	0.140042	0.00329145
rs10956490	8	130731244	C	A	0.19773	2039134		0	-0.140059	0.00328535
rs4733725	8	130731376	T	C	0.19696	2039134		0	-0.139997	0.00329087
rs4733726	8	130731402	T	C	0.19758	2039134		0	-0.140191	0.0032877
rs7815298	8	130732739	T	C	0.8053	2039134		0	0.140608	0.00332326
rs66937183	8	130733848	I	D	0.80144	2039134		0	0.139799	0.00328593
rs2062078	8	130734461	T	G	0.1977	2039134		0	-0.14006	0.00328626
rs7841981	8	130735330	C	A	0.8023	2039134		0	0.140112	0.00328981
rs60228607	8	130735460	T	C	0.19756	2039134		0	-0.140105	0.00328741
rs28743107	8	130735662	T	C	0.20345	2039134		0	-0.137928	0.00328692
rs6470765	8	130736697	C	A	0.19768	2039134		0	-0.140081	0.00328664
rs6985118	8	130736929	T	A	0.19765	2039134		0	-0.140061	0.00328706
rs3886937	8	130737391	T	C	0.8025	2039134		0	0.140097	0.00328867
rs3886938	8	130737546	T	G	0.80236	2039134		0	0.140075	0.00328708
rs1074286	8	130737601	T	C	0.19735	2039134		0	-0.140147	0.00329199
rs4733732	8	130738457	T	C	0.19679	2039134		0	-0.140003	0.00330065
rs7826493	8	130738972	G	A	0.19737	2039134		0	-0.140094	0.00329226
rs76937529	9	78505692	T	C	0.12603	2039134		0	-0.163054	0.0042285
rs142373111	9	78507992	I	D	0.87024	2039134		0	0.156689	0.00414918
rs35344761	9	78510823	C	A	0.87298	2039134		0	0.160578	0.00417478
rs35307904	9	78511889	G	A	0.87267	2039134		0	0.159607	0.00416297
rs28620532	9	98216876	G	A	0.35792	2039134		0	0.112246	0.00282728
rs28701981	9	98217581	T	C	0.64107	2039134		0	-0.112899	0.00282748
rs531236471	9	98218474	I	D	0.37927	2039134		0	0.111653	0.002824
rs2236406	9	98221861	T	C	0.64144	2039134		0	-0.112913	0.00282205
rs2274692	9	98224360	G	C	0.35815	2039134		0	0.112056	0.00281894
rs2066829	9	98229389	G	C	0.36463	2039134		0	0.108676	0.00279542
rs563464356	9	98230925	I	D	0.64455	2039134		0	-0.111263	0.00284608
rs28495472	9	98234097	G	A	0.36476	2039134		0	0.108705	0.00278988
rs2236407	9	98237796	G	A	0.36419	2039134		0	0.108649	0.00278737
rs2297086	9	98240120	G	A	0.63493	2039134		0	-0.108503	0.00278338
rs2297088	9	98242984	G	A	0.63521	2039134		0	-0.108359	0.00278113
rs2282042	9	98248635	C	A	0.63538	2039134		0	-0.108256	0.00277888
rs28557305	9	98252847	G	A	0.63699	2039134		0	-0.108065	0.00277937
rs61420024	9	98255103	I	D	0.36459	2039134		0	0.108351	0.00277129
rs473902	9	98256235	T	G	0.9167	2039134		0	0.202616	0.00488757
rs28504650	9	98257842	T	C	0.36235	2039134		0	0.10802	0.00276972
rs481237	9	98316094	G	A	0.92171	2039134		0	0.227422	0.00526206
rs1984119	9	98368761	T	C	0.75052	2039134		0	0.130427	0.00302857
rs817300	9	98380222	G	A	0.92975	2039134		0	0.223431	0.00518685
rs7853063	9	99154371	G	A	0.20036	2039134		0	0.124925	0.00329947
rs2025151	9	99161512	G	C	0.20023	2039134		0	0.125001	0.00329934
rs2897257	9	99164516	G	A	0.20708	2039134		0	0.122954	0.00325417
rs5899288	9	99173448	I	D	0.20691	2039134		0	0.122894	0.00325381
rs10122517	9	99175456	T	C	0.79302	2039134		0	-0.122885	0.00325038
rs7870753	9	99201585	G	A	0.22171	2039134		0	0.119888	0.00315628
rs10820625	9	99203606	T	C	0.77857	2039134		0	-0.120009	0.00316037
rs7870106	9	99210584	G	A	0.76916	2039134		0	-0.118455	0.00314962
rs754560	9	99212930	T	G	0.779	2039134		0	-0.120185	0.00316876
rs10820633	9	99214796	G	A	0.77826	2039134		0	-0.119902	0.00315933
rs10991242	9	99217882	T	C	0.77825	2039134		0	-0.119831	0.00316099
rs7857261	9	99219779	T	C	0.22176	2039134		0	0.11987	0.00316023
rs10761022	9	99224746	T	A	0.2193	2039134		0	0.120517	0.00318916
rs7870253	9	99231096	T	A	0.77899	2039134		0	-0.119976	0.00317
rs7024214	9	99239173	T	C	0.7786	2039134		0	-0.119729	0.00316719
rs6477489	9	99239841	C	A	0.22181	2039134		0	0.119779	0.00316264
rs1590973	9	99246159	T	C	0.22068	2039134		0	0.120257	0.00317734
rs34304649	9	99247301	T	A	0.7783	2039134		0	-0.120017	0.00316762
rs143840904	11	2813322	T	C	0.01958	2039134		0	-0.406898	0.0104481
rs140151051	11	66207837	G	A	0.93997	2039134		0	0.237171	0.00588668
rs35313216	11	66224195	G	A	0.93998	2039134		0	0.238747	0.00589561
rs71457724	11	66226524	G	A	0.94083	2039134		0	0.242756	0.00593082
rs35475784	11	66292364	I	D	0.94358	2039134		0	0.253937	0.00613148
rs7119588	11	66377035	T	C	0.95036	2039134		0	0.276587	0.00668183
rs111758252	11	66439975	T	C	0.95175	2039134		0	0.297936	0.0071005
rs34419890	11	66501624	T	C	0.93705	2039134		0	0.270612	0.00594863
rs12792358	11	66576008	T	A	0.93869	2039134		0	0.277419	0.00611224
rs35099456	11	66649527	G	C	0.94533	2039134		0	0.292549	0.00641254
rs71457747	11	66660604	C	A	0.95517	2039134		0	0.324019	0.00727459
rs34469991	11	66703817	G	A	0.0612	2039134		0	-0.293322	0.00612047
rs12796984	11	66735215	G	A	0.95302	2039134		0	0.320517	0.00701768
rs35826789	11	66867155	T	A	0.91934	2039134		0	0.302203	0.00566944
rs34560402	11	66872320	T	C	0.06001	2039134		0	-0.345364	0.00649638
rs531184891	11	66897378	I	D	0.92736	2039134		0	0.348276	0.00597799
rs56088284	11	66899619	G	A	0.07299	2039134		0	-0.344822	0.00595514
rs552846225	11	66913469	I	D	0.08817	2039134		0	-0.303108	0.00567593
rs12785906	11	66951966	G	C	0.9472	2039134		0	0.348657	0.00699862
rs12785905	11	66951965	G	C	0.94725	2039134		0	0.348838	0.00700422
rs12790261	11	66988048	C	A	0.92888	2039134		0	0.354125	0.00604328
rs71457764	11	67003327	G	A	0.95035	2039134		0	0.353249	0.00697326
rs7952436	11	67024534	T	C	0.07065	2039134		0	-0.3495	0.00594942
rs34695471	11	67076064	G	A	0.93973	2039134		0	0.337865	0.00627582
rs76335321	11	67097778	T	C	0.92859	2039134		0	0.336232	0.00581598
rs61734601	11	67184725	G	A	0.92899	2039134		0	0.324642	0.00564035
rs12795957	11	67242216	G	A	0.95184	2039134		0	0.2912	0.00623234
rs36051467	11	67334383	T	C	0.04666	2039134		0	-0.280524	0.00659797
rs35156880	11	67382429	T	C	0.04473	2039134		0	-0.291441	0.00683078
rs668347	11	75275479	T	G	0.13609	2039134		0	0.14499	0.00384076
rs606452	11	75276178	C	A	0.86277	2039134		0	-0.14392	0.00381402
rs35096125	11	75276661	I	D	0.13786	2039134		0	0.143715	0.00381187
rs10711399	11	75279351	I	D	0.13717	2039134		0	0.143481	0.00381971
rs1790304	11	75281609	G	C	0.86235	2039134		0	-0.14382	0.00381643
rs634552	11	75282052	T	G	0.13746	2039134		0	0.143796	0.00381919
rs659418	11	75284334	T	G	0.86322	2039134		0	-0.144484	0.00383961
rs76895963	12	4384844	T	G	0.98003	2039134		0	-0.557548	0.012005
rs10843104	12	28276626	T	C	0.69723	2039134		0	0.107188	0.00285182
rs11049359	12	28279773	T	C	0.70188	2039134		0	0.108787	0.00286861
rs11049360	12	28282006	T	C	0.29866	2039134		0	-0.108884	0.00286814
rs7305286	12	28282047	G	A	0.29869	2039134		0	-0.108868	0.00286821
rs11049363	12	28289203	G	A	0.70268	2039134		0	0.109383	0.0028771
rs10843111	12	28293955	T	C	0.31071	2039134		0	-0.110175	0.00284368
rs10843112	12	28297547	T	G	0.68789	2039134		0	0.110008	0.00283789
rs147450915	12	28297881	I	D	0.31266	2039134		0	-0.110058	0.00283701
rs61920210	12	28297884	T	C	0.31202	2039134		0	-0.110045	0.00283769
rs201174482	12	28297884	I	D	0.31201	2039134		0	-0.110053	0.00283777
rs11049369	12	28299476	G	A	0.30635	2039134		0	-0.111488	0.0028525
rs11049370	12	28299837	T	C	0.30629	2039134		0	-0.111467	0.00285175
rs11049371	12	28300257	T	C	0.31917	2039134		0	-0.112804	0.00286111
rs11049372	12	28300277	T	C	0.69944	2039134		0	0.113081	0.00288548
rs10771408	12	28300612	T	C	0.32712	2039134		0	-0.106622	0.00280105
rs12372372	12	28300810	G	C	0.30633	2039134		0	-0.111363	0.00284997
rs7980151	12	28302278	G	A	0.67071	2039134		0	0.105489	0.00279568
rs10843114	12	28303296	T	C	0.32847	2039134		0	-0.105762	0.00279733
rs11049376	12	28305937	C	A	0.69878	2039134		0	0.113023	0.00286435
rs10771409	12	28307062	G	A	0.33076	2039134		0	-0.105303	0.00278593
rs10771410	12	28307204	T	G	0.66938	2039134		0	0.105344	0.0027863
rs1479492	12	28308424	T	C	0.66928	2039134		0	0.105319	0.00278599
rs7955094	12	28310030	T	C	0.30804	2039134		0	-0.110283	0.0028448
rs7955118	12	28310092	T	C	0.30119	2039134		0	-0.113034	0.0028639
rs7955237	12	28310205	T	C	0.30113	2039134		0	-0.113212	0.00286563
rs538972316	12	28310896	I	D	0.30668	2039134		0	-0.111331	0.0028516
rs7958401	12	28316290	G	A	0.69688	2039134		0	0.112786	0.00285703
rs149602101	12	28316339	I	D	0.69661	2039134		0	0.112861	0.0028572
rs17801436	12	28318354	T	C	0.69709	2039134		0	0.112958	0.0028578
rs17801442	12	28318560	G	A	0.691	2039134		0	0.110128	0.00283908
rs11049384	12	28319022	G	A	0.69101	2039134		0	0.110118	0.00283911
rs11049385	12	28320492	G	A	0.29999	2039134		0	-0.113898	0.00288478
rs11049386	12	28320536	T	A	0.72602	2039134		0	0.114006	0.00299241
rs11049387	12	28320542	T	C	0.30298	2039134		0	-0.112913	0.00285703
rs12371462	12	28321703	C	A	0.30262	2039134		0	-0.113092	0.0028594
rs11049388	12	28321987	T	A	0.30853	2039134		0	-0.110151	0.00284123
rs11049389	12	28322078	G	A	0.69117	2039134		0	0.110197	0.00283946
rs11049390	12	28322218	G	A	0.6913	2039134		0	0.110256	0.00284072
rs12368652	12	28322979	T	C	0.30826	2039134		0	-0.110417	0.00284324
rs11049392	12	28323189	T	C	0.69393	2039134		0	0.110997	0.00285861
rs11049393	12	28323206	G	A	0.70021	2039134		0	0.113873	0.00287947
rs11049394	12	28323880	G	A	0.69038	2039134		0	0.109941	0.00283679
rs11049395	12	28324020	G	A	0.30935	2039134		0	-0.109924	0.00283847
rs11049397	12	28324842	G	A	0.30943	2039134		0	-0.110298	0.00283905
rs10492369	12	28325118	G	A	0.69638	2039134		0	0.112632	0.00285381
rs11049398	12	28325304	G	A	0.30955	2039134		0	-0.109947	0.0028366
rs66769304	12	28326164	I	D	0.69022	2039134		0	0.109991	0.00283615
rs149544136	12	28326810	I	D	0.67793	2039134		0	0.106649	0.00281255
rs10492368	12	28326874	T	A	0.3096	2039134		0	-0.109906	0.00283578
rs11049399	12	28327146	T	C	0.30884	2039134		0	-0.110026	0.00284158
rs61920227	12	28327517	T	C	0.30873	2039134		0	-0.109849	0.00284176
rs11049400	12	28327984	G	A	0.69253	2039134		0	0.110227	0.00284756
rs11049401	12	28328151	T	C	0.30948	2039134		0	-0.109992	0.00283889
rs11049402	12	28328907	T	G	0.69039	2039134		0	0.109909	0.00283546
rs112267511	12	28329537	I	D	0.69048	2039134		0	0.109888	0.00283513
rs11049403	12	28330038	G	A	0.30353	2039134		0	-0.112594	0.00285407
rs1551987	12	28331694	C	A	0.69097	2039134		0	0.110021	0.00283915
rs1551986	12	28331711	T	C	0.3088	2039134		0	-0.110157	0.00283965
rs2078017	12	28333108	T	C	0.30949	2039134		0	-0.109864	0.00283464
rs11049405	12	28333936	C	A	0.30941	2039134		0	-0.109814	0.00283519
rs11049407	12	28334364	G	A	0.30944	2039134		0	-0.109994	0.00283633
rs150627881	12	28335056	I	D	0.30963	2039134		0	-0.109719	0.00283586
rs11049409	12	28335619	T	C	0.30949	2039134		0	-0.109856	0.00283454
rs11049410	12	28336371	G	A	0.30343	2039134		0	-0.112564	0.00285216
rs61920228	12	28336713	T	C	0.30935	2039134		0	-0.110004	0.00283814
rs11440627	12	28337340	I	D	0.28853	2039134		0	-0.115751	0.00297397
rs7306838	12	28337382	T	C	0.30948	2039134		0	-0.109846	0.00283439
rs7307078	12	28337578	G	C	0.30946	2039134		0	-0.109843	0.00283464
rs11343495	12	28337722	I	D	0.69132	2039134		0	0.109949	0.00284029
rs7138173	12	28337903	T	A	0.69074	2039134		0	0.109866	0.00283615
rs112494540	12	28337992	I	D	0.30956	2039134		0	-0.109976	0.00283618
rs11049412	12	28339132	T	C	0.69028	2039134		0	0.109899	0.00283555
rs11049413	12	28339255	T	C	0.6932	2039134		0	0.111122	0.00286468
rs11049414	12	28339258	G	A	0.30656	2039134		0	-0.111087	0.00286467
rs2061758	12	28339508	T	C	0.30944	2039134		0	-0.109966	0.0028357
rs12366932	12	28341886	T	A	0.30939	2039134		0	-0.109893	0.00283549
rs1478336	12	28342119	T	C	0.3091	2039134		0	-0.109953	0.00283709
rs1478335	12	28342177	T	G	0.30945	2039134		0	-0.109918	0.00283521
rs1478334	12	28342358	C	A	0.30945	2039134		0	-0.109921	0.00283525
rs11049415	12	28343121	T	C	0.31008	2039134		0	-0.109992	0.00283434
rs11049416	12	28343238	G	C	0.71882	2039134		0	0.11208	0.00292567
rs67163711	12	28343676	I	D	0.69653	2039134		0	0.112678	0.00285329
rs11049417	12	28345085	T	C	0.69399	2039134		0	0.110725	0.00285975
rs11049418	12	28345087	T	C	0.2999	2039134		0	-0.113526	0.00287801
rs12372059	12	28345303	G	A	0.69054	2039134		0	0.109917	0.00283579
rs12372073	12	28345395	G	A	0.69075	2039134		0	0.110045	0.00283721
rs12367188	12	28345444	T	A	0.6972	2039134		0	0.112592	0.00285591
rs56318627	12	28345652	T	C	0.30946	2039134		0	-0.109921	0.00283583
rs58298352	12	28345826	I	D	0.31017	2039134		0	-0.110086	0.0028376
rs11049419	12	28345884	G	A	0.69077	2039134		0	0.110011	0.00283758
rs11049420	12	28346112	G	A	0.69098	2039134		0	0.110212	0.00283798
rs11049421	12	28346257	T	C	0.69093	2039134		0	0.11011	0.00283894
rs11049422	12	28346331	T	C	0.69083	2039134		0	0.109987	0.00283764
rs11049423	12	28346365	T	C	0.30934	2039134		0	-0.109987	0.00283681
rs11049424	12	28346466	G	A	0.70161	2039134		0	0.112147	0.00291385
rs11049425	12	28346483	G	A	0.29659	2039134		0	-0.112601	0.00292889
rs11049426	12	28346506	C	A	0.29691	2039134		0	-0.112623	0.00293013
rs11049427	12	28346514	T	C	0.29653	2039134		0	-0.112676	0.00293295
rs4931732:C	12	28346816	G	C	0.30909	2039134		0	-0.110107	0.00283971
rs4931732:A	12	28346816	G	A	0.69104	2039134		0	0.11004	0.00283946
rs76780538	12	28347066	I	D	0.69068	2039134		0	0.10998	0.00283672
rs11049428	12	28347200	G	C	0.69044	2039134		0	0.109994	0.00284014
rs11049429	12	28347265	G	C	0.69035	2039134		0	0.109769	0.00283677
rs11049430	12	28347354	G	A	0.69056	2039134		0	0.109926	0.00283609
rs11049432	12	28347387	T	A	0.30888	2039134		0	-0.110029	0.00284143
rs4284426	12	28347476	T	A	0.30943	2039134		0	-0.109926	0.00283609
rs4573721	12	28347679	T	A	0.69066	2039134		0	0.109999	0.00283646
rs4554927	12	28347777	T	C	0.30929	2039134		0	-0.109965	0.00283643
rs61920241	12	28348117	C	A	0.69176	2039134		0	0.110029	0.00284318
rs61920242	12	28348136	G	A	0.30824	2039134		0	-0.110028	0.00284317
rs61920243	12	28348266	T	C	0.69071	2039134		0	0.109976	0.00283642
rs7974882	12	28348348	G	A	0.6961	2039134		0	0.111138	0.0028737
rs7961395	12	28348353	T	C	0.6961	2039134		0	0.111139	0.0028737
rs7974701	12	28348512	G	A	0.3093	2039134		0	-0.109983	0.00283642
rs7961769	12	28348705	T	C	0.69188	2039134		0	0.11017	0.00284489
rs61920244	12	28348925	C	A	0.30941	2039134		0	-0.110027	0.00283719
rs61920245	12	28349014	T	C	0.6903	2039134		0	0.109983	0.00283832
rs34378873	12	28349057	T	C	0.30755	2039134		0	-0.11011	0.00284754
rs112269004	12	28349087	I	D	0.30697	2039134		0	-0.110104	0.00285335
rs11049437	12	28349125	G	A	0.6921	2039134		0	0.11009	0.00284607
rs11049438	12	28349138	T	C	0.69172	2039134		0	0.10996	0.00284369
rs111615915	12	28349282	I	D	0.30884	2039134		0	-0.110092	0.00284602
rs11049439	12	28349302	T	G	0.69104	2039134		0	0.110053	0.00284521
rs11049440	12	28349407	T	C	0.69393	2039134		0	0.11126	0.00287333
rs11049441	12	28349409	G	A	0.69398	2039134		0	0.111258	0.00287333
rs11049442	12	28350144	C	A	0.69075	2039134		0	0.110068	0.00283804
rs11049443	12	28350202	G	A	0.30919	2039134		0	-0.110057	0.00283812
rs11049444	12	28350380	G	A	0.69531	2039134		0	0.1108	0.00287561
rs11049445	12	28350382	T	A	0.6953	2039134		0	0.110805	0.00287567
rs60193273	12	28350571	T	C	0.69071	2039134		0	0.110041	0.00283754
rs11049446	12	28350884	T	C	0.69322	2039134		0	0.110977	0.00285959
rs11049447	12	28350903	G	A	0.30711	2039134		0	-0.111084	0.00285932
rs10843123	12	28350937	G	A	0.30667	2039134		0	-0.110733	0.00285734
rs10843124	12	28351122	G	A	0.30857	2039134		0	-0.110142	0.00284311
rs10843125	12	28351241	T	C	0.30929	2039134		0	-0.110105	0.00283893
rs12146881	12	28351369	T	C	0.30945	2039134		0	-0.110036	0.00283877
rs372665256	12	28351860	I	D	0.68382	2039134		0	0.110546	0.00285198
rs11049448	12	28351908	G	A	0.6901	2039134		0	0.110057	0.00283898
rs10843126	12	28352045	G	C	0.30698	2039134		0	-0.111321	0.00286268
rs10843127	12	28352057	G	A	0.30623	2039134		0	-0.111577	0.00286543
rs10843128	12	28352310	T	C	0.69511	2039134		0	0.110955	0.00288833
rs10843129	12	28352311	G	A	0.69526	2039134		0	0.111031	0.00288942
rs10843130	12	28352726	G	A	0.69113	2039134		0	0.110181	0.00284178
rs12146720	12	28353384	T	C	0.3093	2039134		0	-0.110082	0.00283883
rs568982059	12	28353668	T	C	0.71585	2039134		0	0.11439	0.00299363
rs530228269	12	28353674	C	A	0.71585	2039134		0	0.11439	0.00299365
rs558027275	12	28353702	T	G	0.71586	2039134		0	0.114406	0.00299374
rs376615077	12	28353810	G	A	0.30849	2039134		0	-0.110167	0.00284444
rs2423988	12	28354137	T	C	0.69112	2039134		0	0.110178	0.002842
rs9675165	12	28354535	T	C	0.30937	2039134		0	-0.110255	0.00284186
rs6898699	12	28354645	T	C	0.70463	2039134		0	0.11286	0.00292118
rs375596300	12	28354717	G	A	0.28108	2039134		0	-0.113702	0.00301609
rs61920253	12	28354972	G	A	0.69073	2039134		0	0.110225	0.00284078
rs77824523	12	28355063	I	D	0.69166	2039134		0	0.110542	0.0028476
rs58703896	12	28355420	I	D	0.30922	2039134		0	-0.110282	0.0028412
rs11612143	12	28355627	T	C	0.69335	2039134		0	0.110699	0.00286126
rs11613987	12	28355653	T	A	0.30476	2039134		0	-0.110866	0.00287403
rs11609999	12	28355654	T	C	0.30475	2039134		0	-0.110864	0.00287412
rs11610011	12	28355734	T	C	0.30953	2039134		0	-0.110051	0.00284017
rs11049453	12	28355929	G	A	0.69031	2039134		0	0.110263	0.00284094
rs7957056	12	28356315	G	A	0.30855	2039134		0	-0.110896	0.00286061
rs7957059	12	28356323	G	A	0.30903	2039134		0	-0.11097	0.00286128
rs7957382	12	28356576	C	A	0.30936	2039134		0	-0.110207	0.00284065
rs7957503	12	28356695	G	A	0.30939	2039134		0	-0.11021	0.00284078
rs73261702	12	28357051	G	A	0.30936	2039134		0	-0.110214	0.00284081
rs11049454	12	28357688	G	A	0.30151	2039134		0	-0.113233	0.00287205
rs11049455	12	28357691	G	A	0.69239	2039134		0	0.110509	0.00285453
rs11049457	12	28357983	T	C	0.69073	2039134		0	0.110201	0.00284175
rs10843131	12	28358192	T	G	0.30907	2039134		0	-0.110048	0.0028428
rs10843132	12	28358281	G	A	0.30924	2039134		0	-0.110175	0.0028417
rs10843133	12	28358504	G	C	0.69012	2039134		0	0.110125	0.00284501
rs10843134	12	28358643	G	A	0.30391	2039134		0	-0.112355	0.00285872
rs10843135	12	28358742	G	A	0.69085	2039134		0	0.110211	0.00284267
rs11049458	12	28358767	G	C	0.30925	2039134		0	-0.11021	0.00284207
rs11049459	12	28358944	T	C	0.69093	2039134		0	0.110277	0.00284337
rs11049460	12	28358954	G	A	0.69093	2039134		0	0.110278	0.00284339
rs1824768	12	28359463	T	C	0.3032	2039134		0	-0.112956	0.00285954
rs1824767	12	28359586	G	A	0.30676	2039134		0	-0.111281	0.00285923
rs1824766	12	28359588	G	A	0.30693	2039134		0	-0.111163	0.00285809
rs1585682	12	28359774	G	A	0.30939	2039134		0	-0.110258	0.00284159
rs9645745	12	28360015	G	A	0.69053	2039134		0	0.110291	0.00284183
rs7973516	12	28360456	G	C	0.69054	2039134		0	0.110231	0.00284182
rs7973241	12	28360516	G	A	0.30941	2039134		0	-0.110238	0.00284198
rs7973656	12	28360612	G	C	0.69056	2039134		0	0.110237	0.00284182
rs143156425	12	28361210	I	D	0.70172	2039134		0	0.11326	0.00292253
rs140306785	12	28361249	I	D	0.30944	2039134		0	-0.110238	0.00284188
rs7971033	12	28361353	T	C	0.69095	2039134		0	0.110189	0.00284419
rs7956418	12	28361499	G	A	0.69091	2039134		0	0.110317	0.00284356
rs7956671	12	28361887	T	C	0.3093	2039134		0	-0.110327	0.00284437
rs11494779	12	28361939	T	C	0.30944	2039134		0	-0.11027	0.00284296
rs11519094	12	28362363	G	A	0.30934	2039134		0	-0.110265	0.00284222
rs11513465	12	28362416	T	C	0.30813	2039134		0	-0.110539	0.00285386
rs11513250	12	28362433	T	C	0.30759	2039134		0	-0.110656	0.00285776
rs11524516	12	28362450	G	A	0.7201	2039134		0	0.112658	0.00294309
rs11519095:G	12	28362616	G	A	0.30793	2039134		0	-0.110973	0.00285312
rs11519330	12	28362653	T	C	0.69232	2039134		0	0.111017	0.00285521
rs142206682	12	28362760	I	D	0.30942	2039134		0	-0.110254	0.00284295
rs11519331	12	28362928	G	A	0.6909	2039134		0	0.110521	0.00284439
rs11513466	12	28363044	G	A	0.30929	2039134		0	-0.110274	0.00284286
rs11513467	12	28363185	T	C	0.69087	2039134		0	0.110504	0.00285766
rs11519332	12	28363187	G	A	0.69087	2039134		0	0.110504	0.00285767
rs7298652	12	28363553	T	A	0.30788	2039134		0	-0.110504	0.00285365
rs6487669	12	28363760	C	A	0.69125	2039134		0	0.110418	0.00284745
rs6487671	12	28363835	G	A	0.69122	2039134		0	0.110335	0.00284712
rs34537338	12	28363950	I	D	0.69048	2039134		0	0.110352	0.00284398
rs11049464	12	28364570	G	C	0.69071	2039134		0	0.110284	0.00284307
rs11049465	12	28365019	T	C	0.30333	2039134		0	-0.112947	0.00285943
rs113788555	12	28367515	I	D	0.68759	2039134		0	0.109555	0.00284396
rs7980441	12	28367681	T	C	0.30332	2039134		0	-0.11295	0.00285978
rs11049467	12	28368535	G	A	0.69676	2039134		0	0.113002	0.00286048
rs11049468	12	28368617	T	C	0.30313	2039134		0	-0.113028	0.00286147
rs72168465	12	28369598	I	D	0.69611	2039134		0	0.113073	0.00286177
rs11049469	12	28369662	C	A	0.69623	2039134		0	0.112996	0.00286101
rs148891162:AAAAAG	12	28371404	I	D	0.28104	2039134		0	-0.112228	0.00293196
rs10771411	12	28371672	G	A	0.30326	2039134		0	-0.110666	0.00289411
rs10843137	12	28371721	C	A	0.69059	2039134		0	0.110288	0.00284326
rs10843138	12	28372143	G	A	0.6904	2039134		0	0.110414	0.00284384
rs1841962	12	28373852	T	C	0.68829	2039134		0	0.110182	0.00284048
rs11049470	12	28374382	T	A	0.30334	2039134		0	-0.112945	0.00286034
rs1871152	12	28379826	G	A	0.3131	2039134		0	-0.109599	0.00283875
rs10843139	12	28380093	T	G	0.71726	2039134		0	0.112487	0.00293078
rs10843140	12	28380206	T	C	0.69664	2039134		0	0.112917	0.00286051
rs11049471	12	28381192	T	C	0.30923	2039134		0	-0.110341	0.00284547
rs11049472	12	28382705	T	C	0.69676	2039134		0	0.11293	0.00286146
rs80006427	12	28384631	I	D	0.6964	2039134		0	0.112841	0.00286063
rs2061760	12	28387425	T	A	0.69678	2039134		0	0.11295	0.00286295
rs11049474	12	28388445	G	A	0.30337	2039134		0	-0.112896	0.00286135
rs7969582	12	28389658	G	A	0.31167	2039134		0	-0.110134	0.00284084
rs79712894	12	28392333	T	A	0.28164	2039134		0	-0.112209	0.00293181
rs72363967	12	28392507	I	D	0.68997	2039134		0	0.110035	0.0028447
rs11049475	12	28392664	G	A	0.69065	2039134		0	0.109925	0.00284781
rs7303747	12	28394902	G	A	0.69668	2039134		0	0.112724	0.00286039
rs11049476	12	28397175	G	A	0.30832	2039134		0	-0.110275	0.00284597
rs11049478	12	28397760	G	A	0.69674	2039134		0	0.112707	0.0028609
rs374873539	12	28397803	I	D	0.29391	2039134		0	-0.113497	0.00293743
rs10843141	12	28400187	T	G	0.30375	2039134		0	-0.112771	0.00285968
rs11049480	12	28400314	G	A	0.30837	2039134		0	-0.110227	0.0028455
rs12320545	12	28400980	T	C	0.68903	2039134		0	0.110103	0.00284224
rs11049481	12	28405020	T	C	0.29177	2039134		0	-0.113963	0.00290079
rs11049482	12	28405021	G	C	0.29187	2039134		0	-0.113956	0.00290026
rs11049484	12	28405187	T	G	0.70428	2039134		0	0.113587	0.00287584
rs11049485	12	28405455	T	A	0.70413	2039134		0	0.113535	0.00287514
rs10843143	12	28406417	G	C	0.29569	2039134		0	-0.113448	0.00287429
rs11049488	12	28412372	G	A	0.70427	2039134		0	0.113291	0.00287259
rs57618147	12	28412835	C	A	0.70435	2039134		0	0.113252	0.00287336
rs716687	12	28414450	G	A	0.70413	2039134		0	0.113309	0.00287291
rs61922969	12	28414654	T	C	0.72603	2039134		0	0.113039	0.0029474
rs11049491	12	28415273	T	A	0.70427	2039134		0	0.113334	0.00287312
rs11049493	12	28416048	G	A	0.29573	2039134		0	-0.113342	0.00287319
rs71899030	12	28417500	I	D	0.70817	2039134		0	0.11543	0.00296496
rs11049495	12	28417728	G	A	0.70439	2039134		0	0.113239	0.0028751
rs76673551	12	28420104	I	D	0.29573	2039134		0	-0.113359	0.0028737
rs11049496	12	28420260	G	A	0.2957	2039134		0	-0.113373	0.00287532
rs10843146	12	28421285	T	C	0.70464	2039134		0	0.113366	0.00287624
rs2045887	12	28423758	G	A	0.70434	2039134		0	0.113474	0.00287638
rs7305378	12	28428196	T	C	0.70456	2039134		0	0.113488	0.0028762
rs72194744	12	28432809	I	D	0.70552	2039134		0	0.113989	0.00288599
rs67169391	12	28432845	I	D	0.70493	2039134		0	0.113718	0.00287915
rs2172299	12	28433113	G	A	0.70538	2039134		0	0.113888	0.00288368
rs11049503	12	28435647	G	A	0.70485	2039134		0	0.113575	0.00288004
rs61922974	12	28436235	G	A	0.70459	2039134		0	0.113586	0.00287754
rs76455503	12	28436471	I	D	0.70446	2039134		0	0.113625	0.00287868
rs61922975	12	28436638	G	A	0.70451	2039134		0	0.113622	0.00287775
rs61922976	12	28436770	G	A	0.29546	2039134		0	-0.113526	0.00287748
rs536311445	12	28437586	I	D	0.26757	2039134		0	-0.1185	0.00311675
rs61922977	12	28439822	T	G	0.70455	2039134		0	0.113542	0.00287962
rs11049505	12	28441020	T	C	0.70494	2039134		0	0.113724	0.00288071
rs71039890	12	28441431	I	D	0.31628	2039134		0	-0.107355	0.0028274
rs11049507	12	28442487	G	A	0.70331	2039134		0	0.113192	0.00287863
rs11049509	12	28442988	G	A	0.70376	2039134		0	0.113361	0.00287873
rs11049510	12	28443772	G	A	0.70575	2039134		0	0.113789	0.00288567
rs61922978	12	28445008	G	C	0.70453	2039134		0	0.113584	0.00287822
rs17432330	12	28445269	T	G	0.70542	2039134		0	0.113945	0.00288473
rs12372448	12	28446889	T	C	0.2954	2039134		0	-0.113622	0.00287844
rs11049511	12	28447326	G	C	0.2953	2039134		0	-0.113633	0.00287908
rs374964786	12	28451671	I	D	0.29537	2039134		0	-0.113611	0.00287857
rs7964793	12	28451709	G	A	0.30206	2039134		0	-0.111909	0.00287495
rs11049514	12	28452394	G	A	0.7266	2039134		0	0.113123	0.00295093
rs11049515	12	28452497	G	A	0.70484	2039134		0	0.113655	0.0028807
rs11049516	12	28452582	G	C	0.70461	2039134		0	0.113599	0.0028786
rs74567249	12	28453440	I	D	0.29616	2039134		0	-0.113563	0.00288176
rs61922979	12	28454151	T	C	0.7045	2039134		0	0.113582	0.00287866
rs11049517	12	28454560	T	A	0.29547	2039134		0	-0.113725	0.00288009
rs11049518	12	28456661	C	A	0.29551	2039134		0	-0.113598	0.00287911
rs12368409	12	28457178	T	C	0.29579	2039134		0	-0.113751	0.00288052
rs10843150	12	28457802	G	A	0.29546	2039134		0	-0.113589	0.0028788
rs3825246	12	28463119	G	A	0.29538	2039134		0	-0.113531	0.0028791
rs3782517	12	28463187	G	A	0.29535	2039134		0	-0.113574	0.00287914
rs3782515	12	28463444	T	A	0.70464	2039134		0	0.113561	0.00287911
rs11049520	12	28463589	G	A	0.70464	2039134		0	0.113565	0.00287912
rs11049521	12	28463909	T	A	0.29529	2039134		0	-0.113574	0.00287966
rs11049524	12	28464889	T	C	0.29515	2039134		0	-0.113563	0.00288023
rs11049525	12	28466160	T	A	0.70459	2039134		0	0.113554	0.00287881
rs12370271	12	28466773	T	G	0.27279	2039134		0	-0.113176	0.00295542
rs12371974	12	28466902	T	A	0.70484	2039134		0	0.113588	0.00288113
rs11049526	12	28467684	T	C	0.70475	2039134		0	0.113566	0.00288
rs146532939	12	28468084	I	D	0.28614	2039134		0	-0.114414	0.00294426
rs9645730	12	28470084	T	C	0.70495	2039134		0	0.113534	0.00288214
rs11049527	12	28470600	T	C	0.70476	2039134		0	0.113528	0.00288048
rs11049528	12	28470847	G	C	0.29538	2039134		0	-0.113554	0.00287941
rs10843151	12	28471319	G	A	0.70459	2039134		0	0.113492	0.00287913
rs10843152	12	28472023	T	C	0.70477	2039134		0	0.113622	0.00288012
rs10843153	12	28472101	G	A	0.70452	2039134		0	0.113598	0.00287975
rs10506029	12	28473235	T	C	0.70454	2039134		0	0.113481	0.00287858
rs11049530	12	28475153	G	C	0.29523	2039134		0	-0.113502	0.00288104
rs11049531	12	28475730	T	C	0.70456	2039134		0	0.113471	0.00287899
rs11049532	12	28476912	G	A	0.70445	2039134		0	0.113335	0.00287883
rs184460060	12	28479483	C	A	0.70231	2039134		0	0.113266	0.00287243
rs10843154	12	28479757	G	C	0.29769	2039134		0	-0.113262	0.00287243
rs34632404	12	28480091	I	D	0.70221	2039134		0	0.113289	0.00287252
rs11049533	12	28480404	G	A	0.27576	2039134		0	-0.112573	0.00294143
rs11049537	12	28484172	C	A	0.70229	2039134		0	0.11309	0.00287217
rs10843155	12	28487853	G	A	0.29783	2039134		0	-0.113101	0.00287088
rs11049538	12	28488734	T	C	0.70274	2039134		0	0.113122	0.00287532
rs11049539	12	28488886	T	A	0.29092	2039134		0	-0.114561	0.00293688
rs79266090	12	28489384	I	D	0.70165	2039134		0	0.113173	0.00287417
rs3037216	12	28489862	I	D	0.29828	2039134		0	-0.112974	0.0028718
rs11049540	12	28490892	G	C	0.29813	2039134		0	-0.113011	0.00286992
rs12369144	12	28494042	T	C	0.27591	2039134		0	-0.112156	0.00294057
rs11049541	12	28494714	T	C	0.2987	2039134		0	-0.113091	0.00287097
rs11049543	12	28495057	C	A	0.29865	2039134		0	-0.11314	0.00287133
rs11049544	12	28495281	T	C	0.29878	2039134		0	-0.113033	0.00287129
rs11049545	12	28497898	C	A	0.70235	2039134		0	0.112853	0.00286898
rs10843157	12	28499350	T	C	0.702	2039134		0	0.11273	0.00286752
rs11049547	12	28499878	G	A	0.70288	2039134		0	0.11327	0.00288203
rs11049548	12	28503722	T	C	0.70198	2039134		0	0.112637	0.00286661
rs10843158	12	28507192	T	C	0.29746	2039134		0	-0.112881	0.00287269
rs10843159	12	28507530	T	C	0.2973	2039134		0	-0.112897	0.00287229
rs61920564	12	28509933	T	G	0.29772	2039134		0	-0.112785	0.00286931
rs11049549	12	28510741	T	A	0.29765	2039134		0	-0.112471	0.00287056
rs11049550	12	28511524	G	A	0.29791	2039134		0	-0.112683	0.00286742
rs11049551	12	28511889	T	C	0.2984	2039134		0	-0.112651	0.00286787
rs11049552	12	28514399	T	C	0.29811	2039134		0	-0.112538	0.00286724
rs146038101	12	28514509	I	D	0.29739	2039134		0	-0.112776	0.00287331
rs11049553	12	28514544	T	C	0.70282	2039134		0	0.112912	0.00287352
rs11049554	12	28515752	T	G	0.29795	2039134		0	-0.112681	0.00286766
rs12371222	12	28516178	G	A	0.29846	2039134		0	-0.112559	0.00286961
rs11049555	12	28517852	G	C	0.29802	2039134		0	-0.112626	0.00286762
rs11049556	12	28518559	C	A	0.70215	2039134		0	0.112727	0.0028686
rs9300176	12	28521517	G	A	0.31863	2039134		0	-0.106071	0.0028147
rs143361204	12	28523756	I	D	0.70206	2039134		0	0.112643	0.00286775
rs11049558	12	28524371	T	A	0.70202	2039134		0	0.112638	0.00286793
rs140076552	12	28528064	I	D	0.70086	2039134		0	0.112777	0.00287303
rs12371059	12	28528308	T	C	0.27619	2039134		0	-0.111903	0.00293635
rs11049563	12	28528974	T	C	0.70234	2039134		0	0.112721	0.00287223
rs61920565	12	28530125	G	C	0.298	2039134		0	-0.112658	0.0028682
rs11049566	12	28532961	T	C	0.27628	2039134		0	-0.111969	0.00293698
rs2638953	12	28534415	G	C	0.31828	2039134		0	-0.106118	0.0028166
rs10506032	12	28537110	T	C	0.29763	2039134		0	-0.1128	0.00287049
rs11049567	12	28538435	T	C	0.7022	2039134		0	0.112679	0.00287032
rs11049568	12	28539547	T	G	0.2967	2039134		0	-0.112882	0.00288147
rs11049569	12	28539756	T	C	0.70165	2039134		0	0.11285	0.00286857
rs11049570	12	28543151	G	C	0.27563	2039134		0	-0.112024	0.00294278
rs200273851	12	28543872	I	D	0.70208	2039134		0	0.112688	0.00286918
rs11049571	12	28543872	T	C	0.70382	2039134		0	0.112914	0.00288342
rs118175603	12	28543873	T	C	0.70208	2039134		0	0.112689	0.00286919
rs142372707	12	28544984	I	D	0.70143	2039134		0	0.112711	0.00287369
rs17433981	12	28546567	G	A	0.29803	2039134		0	-0.112704	0.00286969
rs12366617	12	28548659	C	A	0.70186	2039134		0	0.112648	0.00286916
rs12368745	12	28549131	T	C	0.6968	2039134		0	0.111906	0.00285767
rs11049572	12	28550201	G	A	0.30264	2039134		0	-0.112201	0.00285861
rs7967281	12	28550776	T	C	0.7017	2039134		0	0.112665	0.00286909
rs11494780	12	28555202	T	C	0.29727	2039134		0	-0.112915	0.00287468
rs68032914	12	28558880	I	D	0.70184	2039134		0	0.112505	0.00286856
rs11049574	12	28559063	C	A	0.29807	2039134		0	-0.112509	0.00286918
rs148876555	12	28559686	I	D	0.29331	2039134		0	-0.11387	0.00290518
rs10843162	12	28563918	T	G	0.30369	2039134		0	-0.111792	0.00285571
rs11049575	12	28564261	G	A	0.30297	2039134		0	-0.111675	0.00285492
rs11049576	12	28565280	T	C	0.71887	2039134		0	0.111149	0.00292527
rs2348235	12	28566952	T	C	0.69701	2039134		0	0.111687	0.00285453
rs11049577	12	28567370	G	A	0.30304	2039134		0	-0.111675	0.00285405
rs11049579	12	28567626	G	C	0.30319	2039134		0	-0.112285	0.00286527
rs10506033	12	28567965	T	C	0.29823	2039134		0	-0.112368	0.00286651
rs11049581	12	28568297	T	C	0.69684	2039134		0	0.111641	0.00285329
rs10843163	12	28568474	G	A	0.69692	2039134		0	0.111682	0.00285383
rs11049582	12	28569325	T	C	0.30316	2039134		0	-0.111623	0.00285298
rs10843164	12	28569714	T	C	0.69684	2039134		0	0.111609	0.00285291
rs11049583	12	28570171	T	C	0.30316	2039134		0	-0.111612	0.00285292
rs11049584	12	28570812	G	A	0.72384	2039134		0	0.112816	0.00296088
rs7312201	12	28570818	T	C	0.702	2039134		0	0.113191	0.00288602
rs11049585	12	28570890	C	A	0.29839	2039134		0	-0.112291	0.00286726
rs11049586	12	28570961	C	A	0.29809	2039134		0	-0.112386	0.00286734
rs11049588	12	28571561	T	C	0.70181	2039134		0	0.112343	0.00286652
rs12372172	12	28572878	T	C	0.70185	2039134		0	0.1125	0.00286778
rs10843166	12	28575744	G	A	0.70183	2039134		0	0.112276	0.00286643
rs10843167	12	28582793	G	A	0.30224	2039134		0	-0.111669	0.00285801
rs10843168	12	28582971	T	A	0.7018	2039134		0	0.112751	0.00289421
rs10843169	12	28582984	T	A	0.70235	2039134		0	0.112928	0.00289266
rs10843170	12	28583051	G	A	0.69775	2039134		0	0.111818	0.00285944
rs11049594	12	28583301	G	C	0.30283	2039134		0	-0.111707	0.00285496
rs11049597	12	28586517	G	A	0.7018	2039134		0	0.112447	0.00286648
rs10843171	12	28588516	T	G	0.3054	2039134		0	-0.109661	0.00284617
rs11049598	12	28589093	T	C	0.70184	2039134		0	0.112498	0.00286652
rs67104000	12	28590090	I	D	0.70184	2039134		0	0.112502	0.00286648
rs11049599	12	28590151	T	C	0.70177	2039134		0	0.112552	0.00286645
rs11049600	12	28591994	T	C	0.69695	2039134		0	0.111861	0.00285367
rs79708115	12	28593717	C	A	0.29823	2039134		0	-0.112627	0.00286628
rs77471541	12	28593820	T	C	0.70198	2039134		0	0.112637	0.00286768
rs10506034	12	28595296	T	C	0.29744	2039134		0	-0.112532	0.00287142
rs11049604	12	28596025	G	A	0.69763	2039134		0	0.112042	0.00285869
rs11049605	12	28596065	T	G	0.30309	2039134		0	-0.111872	0.00285316
rs9669509	12	28596440	T	C	0.69693	2039134		0	0.111874	0.00285341
rs149598206	12	28596559	I	D	0.29919	2039134		0	-0.112694	0.00288214
rs143686350	12	28596923	I	D	0.69702	2039134		0	0.111819	0.00285347
rs11049606	12	28597146	G	A	0.69695	2039134		0	0.111902	0.00285342
rs11049607	12	28597507	G	A	0.30324	2039134		0	-0.111742	0.00285411
rs11049608	12	28598461	T	C	0.69714	2039134		0	0.111744	0.00285503
rs11049609	12	28598665	G	C	0.30283	2039134		0	-0.111859	0.0028546
rs74346662	12	28598986	I	D	0.30355	2039134		0	-0.111606	0.00285425
rs11049610	12	28599607	G	A	0.7018	2039134		0	0.112437	0.0028682
rs11049611	12	28600244	T	C	0.29816	2039134		0	-0.112514	0.00286599
rs138848886:G	12	28600770	G	A	0.27675	2039134		0	-0.115378	0.00301153
rs149376513:A	12	28600780	G	A	0.70653	2039134		0	0.112682	0.00288617
rs11049612	12	28602093	C	A	0.30317	2039134		0	-0.111713	0.00285364
rs11049613	12	28602792	G	C	0.69702	2039134		0	0.111845	0.00285393
rs11049615	12	28605085	G	A	0.30323	2039134		0	-0.111762	0.00285497
rs10843172	12	28605233	G	A	0.30314	2039134		0	-0.111798	0.00285568
rs144054230	12	28605370	I	D	0.32418	2039134		0	-0.105272	0.00280368
rs11049617	12	28606277	G	A	0.30236	2039134		0	-0.112052	0.00285971
rs11049618	12	28606304	G	C	0.30236	2039134		0	-0.112053	0.00285973
rs11049619	12	28606428	G	A	0.30272	2039134		0	-0.112007	0.00285728
rs535942281	12	28606575	I	D	0.30301	2039134		0	-0.112211	0.00286128
rs60703205	12	28607304	G	A	0.69707	2039134		0	0.112026	0.002857
rs59879751	12	28607423	T	C	0.30226	2039134		0	-0.112187	0.00286158
rs60960895	12	28607432	G	A	0.6977	2039134		0	0.112191	0.00286094
rs59193275	12	28607493	G	A	0.69693	2039134		0	0.111967	0.00285593
rs11049620	12	28607631	T	G	0.303	2039134		0	-0.111977	0.00285658
rs3898068	12	28610017	T	C	0.30782	2039134		0	-0.110991	0.00285035
rs11049622	12	28610570	G	A	0.69161	2039134		0	0.110664	0.00284856
rs10843177	12	28610670	T	C	0.69076	2039134		0	0.110629	0.00284276
rs10771428	12	28611003	C	A	0.30928	2039134		0	-0.110762	0.00284436
rs10506035	12	28611092	G	A	0.30951	2039134		0	-0.110449	0.00284539
rs11049625	12	28611527	T	C	0.69077	2039134		0	0.110636	0.00284281
rs11049627	12	28612322	T	C	0.69053	2039134		0	0.110581	0.00284342
rs11049628	12	28612714	T	C	0.30924	2039134		0	-0.110635	0.00284292
rs11049629	12	28612789	G	C	0.30917	2039134		0	-0.110696	0.00284342
rs11049630	12	28613173	G	A	0.67701	2039134		0	0.10687	0.00281037
rs10843178	12	28613434	G	C	0.69078	2039134		0	0.11065	0.00284289
rs67269284	12	28613638	I	D	0.69094	2039134		0	0.110952	0.00284746
rs71784301	12	28613727	I	D	0.6897	2039134		0	0.110898	0.00284958
rs11049632	12	28614063	G	A	0.30925	2039134		0	-0.110715	0.00284413
rs11049634	12	28614229	G	A	0.69072	2039134		0	0.110638	0.00284325
rs3911810	12	28614602	G	A	0.69084	2039134		0	0.110729	0.00284567
rs3926041	12	28614709	G	A	0.30867	2039134		0	-0.110522	0.00284639
rs2141203	12	28614861	G	A	0.3092	2039134		0	-0.110665	0.002843
rs10843179	12	28615058	G	A	0.6908	2039134		0	0.110666	0.00284301
rs10843180	12	28615154	C	A	0.3092	2039134		0	-0.110672	0.00284304
rs10843181	12	28615757	T	C	0.30936	2039134		0	-0.110696	0.00284338
rs1355474	12	28616532	T	C	0.30857	2039134		0	-0.110914	0.00284978
rs1355473	12	28616565	G	A	0.30875	2039134		0	-0.110911	0.00284837
rs11049635	12	28617226	T	C	0.69079	2039134		0	0.11065	0.00284312
rs11049636	12	28618661	C	A	0.30918	2039134		0	-0.110669	0.00284316
rs10843182	12	28618856	G	A	0.30911	2039134		0	-0.110677	0.00284387
rs149523944	12	28619001	I	D	0.30962	2039134		0	-0.11058	0.00284332
rs11614463	12	28620211	T	C	0.6906	2039134		0	0.110669	0.00284319
rs10843183	12	28620708	G	A	0.30911	2039134		0	-0.110641	0.00284428
rs11494781	12	28622099	T	C	0.69083	2039134		0	0.110668	0.00284345
rs11049638	12	28622620	G	A	0.69082	2039134		0	0.11066	0.00284327
rs11049639	12	28622801	G	A	0.69082	2039134		0	0.110659	0.00284327
rs11049641	12	28624093	G	A	0.30926	2039134		0	-0.110501	0.00284519
rs11049642	12	28624258	G	A	0.6909	2039134		0	0.110586	0.00284471
rs11049643	12	28624514	T	C	0.69106	2039134		0	0.110624	0.00284514
rs75648805	12	28624624	I	D	0.71667	2039134		0	0.111446	0.00294826
rs11049644	12	28624657	G	A	0.69876	2039134		0	0.112288	0.00289993
rs11049645	12	28625548	G	A	0.69082	2039134		0	0.110649	0.00284327
rs10843184	12	28626272	G	A	0.69094	2039134		0	0.110682	0.0028443
rs10843185	12	28626711	G	C	0.6901	2039134		0	0.11073	0.00284656
rs146240784	12	28627706	I	D	0.30868	2039134		0	-0.11102	0.00285108
rs61920658	12	28628452	T	C	0.30916	2039134		0	-0.110607	0.00284385
rs12367657	12	28628749	G	A	0.30908	2039134		0	-0.11063	0.00284396
rs11049646:C	12	28629072	G	C	0.69087	2039134		0	0.110813	0.00284425
rs11049647	12	28629170	G	A	0.69097	2039134		0	0.110766	0.00284415
rs11049648	12	28629520	T	A	0.69082	2039134		0	0.110617	0.00284313
rs61920659	12	28630075	T	A	0.69104	2039134		0	0.110648	0.00284437
rs149487592	12	28630171	C	A	0.69079	2039134		0	0.110761	0.00284327
rs143062843	12	28630185	T	C	0.69082	2039134		0	0.110608	0.00284309
rs117066882	12	28630220	T	C	0.71228	2039134		0	0.110417	0.00291478
rs11049650	12	28631196	G	C	0.69084	2039134		0	0.110591	0.00284345
rs11049651	12	28631510	G	A	0.69085	2039134		0	0.110545	0.00284331
rs11049652	12	28631660	C	A	0.30919	2039134		0	-0.110584	0.00284343
rs11049653	12	28632815	G	A	0.68995	2039134		0	0.110219	0.00284243
rs11049654	12	28633435	G	A	0.69123	2039134		0	0.110448	0.00284536
rs11049656	12	28634638	T	C	0.30917	2039134		0	-0.110547	0.00284315
rs11049657	12	28634679	G	C	0.69109	2039134		0	0.110578	0.00284465
rs11049658	12	28634863	T	C	0.69091	2039134		0	0.110528	0.0028433
rs11049659	12	28635080	G	A	0.69177	2039134		0	0.110597	0.00285048
rs78328046	12	28635219	I	D	0.69055	2039134		0	0.110522	0.00284335
rs1355475	12	28635331	T	C	0.69009	2039134		0	0.11052	0.00284221
rs10843186	12	28635854	G	A	0.67698	2039134		0	0.106643	0.0028094
rs1918418	12	28636722	G	A	0.69065	2039134		0	0.110498	0.00284287
rs1511551	12	28636830	G	C	0.67699	2039134		0	0.106639	0.00280927
rs1511550	12	28637115	G	A	0.69064	2039134		0	0.110475	0.00284298
rs79155739	12	28638265	T	C	0.69074	2039134		0	0.110515	0.0028429
rs143711043	12	28639506	I	D	0.69055	2039134		0	0.110311	0.00284217
rs12370338	12	28639720	G	A	0.309	2039134		0	-0.110543	0.00284366
rs56946212	12	28644895	I	D	0.30151	2039134		0	-0.111485	0.00291136
rs11049666	12	28649071	G	A	0.71236	2039134		0	0.110235	0.00291433
rs11049667	12	28649875	G	A	0.29694	2039134		0	-0.112226	0.00291164
rs10506036	12	28650565	T	C	0.30879	2039134		0	-0.110341	0.00284404
rs11049668	12	28650613	T	C	0.69086	2039134		0	0.110315	0.00284118
rs10506037	12	28651146	T	A	0.30935	2039134		0	-0.110262	0.00284179
rs11049669	12	28651915	T	C	0.69078	2039134		0	0.110309	0.00284041
rs11049670	12	28652275	G	A	0.29929	2039134		0	-0.112045	0.00291532
rs12369150	12	28653024	G	A	0.30925	2039134		0	-0.110293	0.00284001
rs201955601	12	28653119	I	D	0.71095	2039134		0	0.111626	0.0029489
rs11049671	12	28653218	G	C	0.30925	2039134		0	-0.110286	0.00283992
rs11049672	12	28654368	G	A	0.30926	2039134		0	-0.110269	0.00283975
rs11049673	12	28654427	T	A	0.30926	2039134		0	-0.110266	0.00283972
rs11049674	12	28654464	G	C	0.30926	2039134		0	-0.110264	0.00283969
rs11049675	12	28655017	G	C	0.69074	2039134		0	0.110247	0.00283952
rs61922541	12	28655343	G	C	0.69136	2039134		0	0.11025	0.00284361
rs11613982	12	28656497	G	A	0.30663	2039134		0	-0.110668	0.00285799
rs141597660	12	28656512	T	C	0.30816	2039134		0	-0.110252	0.00284745
rs34208133	12	28656805	G	A	0.30882	2039134		0	-0.11012	0.00284205
rs139584590	12	28656899	C	A	0.6912	2039134		0	0.11012	0.00284194
rs76265865	12	28657040	T	A	0.30443	2039134		0	-0.111536	0.00287635
rs144933106	12	28657057	I	D	0.28348	2039134		0	-0.111087	0.00294912
rs11049677	12	28658039	G	C	0.69093	2039134		0	0.110189	0.00284031
rs11049678	12	28658479	G	A	0.30927	2039134		0	-0.110168	0.00283863
rs10506038	12	28659172	G	A	0.30924	2039134		0	-0.110154	0.00283876
rs10843189	12	28659918	G	A	0.69089	2039134		0	0.11008	0.00283919
rs10843191	12	28660527	T	G	0.69095	2039134		0	0.11019	0.00284002
rs11049679	12	28661094	G	C	0.30928	2039134		0	-0.110117	0.00283807
rs11049680	12	28661369	T	C	0.69075	2039134		0	0.110131	0.0028385
rs11049681	12	28661655	G	A	0.30867	2039134		0	-0.11033	0.00284135
rs11049682	12	28661995	G	A	0.69058	2039134		0	0.110128	0.00283783
rs11049683	12	28662530	T	C	0.69053	2039134		0	0.110001	0.00283847
rs10843193	12	28662696	G	A	0.69072	2039134		0	0.110067	0.00283753
rs10843194	12	28663170	G	A	0.30934	2039134		0	-0.110067	0.00283758
rs7485676	12	28663667	G	A	0.30926	2039134		0	-0.110079	0.00283772
rs11049684	12	28665359	T	C	0.28782	2039134		0	-0.109957	0.00291041
rs10843195	12	28666566	T	C	0.6911	2039134		0	0.110168	0.0028413
rs10843196	12	28666593	G	A	0.30887	2039134		0	-0.110312	0.00284123
rs147674440	12	28667393	I	D	0.30947	2039134		0	-0.110061	0.00283825
rs1534340	12	28668483	G	A	0.67679	2039134		0	0.106444	0.00280985
rs11049689	12	28672110	G	A	0.69569	2039134		0	0.110457	0.00286332
rs150466852:GTTTGTTTTGT	12	28672227	I	D	0.28181	2039134		0	-0.111063	0.0029468
rs12372002	12	28672834	T	A	0.69524	2039134		0	0.110425	0.00286215
rs12370294	12	28672837	C	A	0.69525	2039134		0	0.110427	0.00286217
rs11049692	12	28674269	T	A	0.69562	2039134		0	0.11052	0.00286258
rs10843198	12	28674726	G	A	0.68143	2039134		0	0.106484	0.00282891
rs141757526	12	28675580	T	A	0.69558	2039134		0	0.110587	0.00286317
rs11486296	12	28676204	G	A	0.28278	2039134		0	-0.110643	0.00294101
rs61922546	12	28677565	T	C	0.3043	2039134		0	-0.110528	0.00286341
rs141615633	12	28680547	I	D	0.3044	2039134		0	-0.110488	0.00286416
rs11049696	12	28681855	G	A	0.30431	2039134		0	-0.110481	0.00286375
rs12184491	12	28688552	T	C	0.71752	2039134		0	0.110592	0.0029423
rs72284402	12	28689120	I	D	0.69568	2039134		0	0.110002	0.00286468
rs11049709	12	28698032	T	C	0.30408	2039134		0	-0.109811	0.00286033
rs11049710	12	28699164	T	C	0.69582	2039134		0	0.109778	0.00285877
rs10843203	12	28716488	T	C	0.70402	2039134		0	0.108974	0.00288176
rs11049718	12	28718672	G	C	0.29568	2039134		0	-0.108795	0.00287996
rs10843208	12	28725104	G	A	0.70364	2039134		0	0.108213	0.00287181
rs12298541	12	66306441	C	A	0.62377	2039134		0	-0.117772	0.00297956
rs35524197	12	66317575	G	A	0.78322	2039134		0	0.153434	0.00328596
rs35246909	12	66319557	I	D	0.2356	2039134		0	-0.153498	0.00316533
rs7487625	12	66319996	C	A	0.2349	2039134		0	-0.153831	0.00316187
rs10878346	12	66320873	G	A	0.76523	2039134		0	0.153741	0.00315951
rs12424216	12	66320891	G	A	0.21313	2039134		0	-0.155041	0.00327551
rs12426889	12	66320894	G	A	0.78693	2039134		0	0.155069	0.00327544
rs11175967	12	66321344	G	C	0.23504	2039134		0	-0.153429	0.00315459
rs10878347	12	66321492	T	C	0.7642	2039134		0	0.153258	0.00315327
rs11175968	12	66321633	G	A	0.23597	2039134		0	-0.153276	0.00315249
rs71450835	12	66321671	G	A	0.78918	2039134		0	0.155697	0.00329905
rs1460123	12	66322322	C	A	0.76506	2039134		0	0.153368	0.00315269
rs12812630	12	66322841	G	A	0.78663	2039134		0	0.154468	0.0032598
rs1480474	12	66326943	G	A	0.42736	2039134		0	-0.152518	0.00269482
rs10878349	12	66327632	G	A	0.52132	2039134		0	-0.158223	0.00266759
rs12811995	12	66327978	T	C	0.78682	2039134		0	0.154004	0.00324101
rs12810758	12	66328027	T	C	0.23473	2039134		0	-0.1529	0.00312999
rs5798799	12	66329992	I	D	0.56983	2039134		0	0.148864	0.0028164
rs7966340	12	66331365	G	C	0.7652	2039134		0	0.152409	0.00311978
rs35083527	12	66336692	T	C	0.21323	2039134		0	-0.152724	0.00321467
rs17101923	12	66338202	T	G	0.23399	2039134		0	-0.151003	0.00310374
rs56891231	12	66338431	I	D	0.23679	2039134		0	-0.150621	0.0031036
rs35084099	12	66340703	C	A	0.2352	2039134		0	-0.151317	0.0031022
rs1038196	12	66343400	G	C	0.47786	2039134		0	0.156515	0.00263463
rs10784502	12	66343810	T	C	0.52094	2039134		0	-0.15684	0.00263275
rs1979440	12	66346624	T	C	0.58541	2039134		0	0.150103	0.00267363
rs7959830	12	66347368	T	G	0.42335	2039134		0	-0.153896	0.00266803
rs1871674	12	66348134	T	A	0.79105	2039134		0	0.158338	0.00323761
rs17179670	12	66349812	G	A	0.21012	2039134		0	-0.157389	0.00322491
rs1351394	12	66351826	T	C	0.47887	2039134		0	0.16043	0.00263539
rs7138102	12	66353891	G	A	0.59784	2039134		0	0.149949	0.0026816
rs867633	12	66354911	G	A	0.59715	2039134		0	0.15031	0.00268108
12:66358068	12	66358069	I	D	0.80202	2039134		0	0.168465	0.00341224
rs372718814	12	66358080	I	D	0.78781	2039134		0	0.159345	0.00321452
rs1042725	12	66358347	T	C	0.50515	2039134		0	-0.160104	0.00262859
rs8756	12	66359752	C	A	0.47472	2039134		0	0.162901	0.00263239
rs7970350	12	66360164	T	C	0.50494	2039134		0	-0.160102	0.00262843
rs201098796	12	66361446	I	D	0.73573	2039134		0	0.160462	0.00312925
rs11175983	12	66361446	G	A	0.46671	2039134		0	-0.142483	0.00275437
rs76905924	12	66361453	G	A	0.50511	2039134		0	-0.1601	0.00262893
rs7968902	12	66363070	T	G	0.42233	2039134		0	0.140952	0.002658
rs12422370	12	66363539	G	C	0.21164	2039134		0	-0.159403	0.00321299
rs12424086	12	66364509	T	C	0.78813	2039134		0	0.158915	0.00321056
rs12826248	12	66367070	G	A	0.80303	2039134		0	0.164927	0.00340332
rs61921611	12	66367726	T	C	0.68406	2039134		0	0.139044	0.00283126
rs12422566	12	66368872	G	C	0.78931	2039134		0	0.160124	0.00322714
rs58464950	12	66369622	T	C	0.2121	2039134		0	-0.159833	0.00322677
rs61293802	12	66369772	T	A	0.79534	2039134		0	0.162525	0.00330534
rs7968682	12	66371880	T	G	0.52522	2039134		0	-0.162877	0.00263249
rs113744258	12	66373501	T	G	0.47513	2039134		0	0.162974	0.00263959
rs4338565	12	66373602	T	C	0.52487	2039134		0	-0.162988	0.00263982
rs151174669	12	66374246	T	C	0.21101	2039134		0	-0.160784	0.00324006
rs7312464	12	66374247	G	A	0.52553	2039134		0	-0.163562	0.00264266
rs9669278	12	66374587	T	C	0.47414	2039134		0	0.163459	0.00264406
rs7306710	12	66376091	T	C	0.47298	2039134		0	0.16441	0.00265232
rs7136054	12	66376202	G	C	0.4747	2039134		0	0.16385	0.00264899
rs67713763	12	66377279	T	A	0.78359	2039134		0	0.164838	0.00325646
rs1585897	12	66383320	C	A	0.43954	2039134		0	0.131826	0.00265557
rs1600575	12	66383556	T	C	0.75922	2039134		0	0.129491	0.00312989
rs34029815	12	66383738	G	A	0.19765	2039134		0	-0.147375	0.00337641
rs7966895	12	66383843	G	A	0.33913	2039134		0	-0.10941	0.00278032
rs111293346:GT	12	66384362	I	D	0.29571	2039134		0	-0.123519	0.00296445
rs11175990	12	66386396	T	C	0.75923	2039134		0	0.129584	0.00314235
rs35746342	12	66387141	I	D	0.55087	2039134		0	-0.131582	0.00268992
rs10748028	12	66388846	C	A	0.55624	2039134		0	0.128862	0.002722
rs55981861	12	66389606	G	C	0.23306	2039134		0	-0.135144	0.00320729
rs10400419	12	66389968	T	C	0.4475	2039134		0	0.133461	0.00270734
rs10748128	12	69827658	T	G	0.34424	2039134		0	0.112614	0.00275776
rs10878984	12	69828534	T	C	0.34391	2039134		0	0.11284	0.00276536
rs10878986	12	69831694	T	C	0.63403	2039134		0	-0.105486	0.00275665
rs61936491	12	93954065	T	C	0.19185	2039134		0	0.12848	0.00336303
rs11614062	12	93956672	T	A	0.19201	2039134		0	0.128452	0.0033625
rs3869308	12	93959918	T	C	0.7989	2039134		0	-0.128451	0.00331271
rs10859532	12	93960917	G	C	0.79898	2039134		0	-0.128664	0.00331324
rs10777530	12	93961110	T	C	0.20114	2039134		0	0.128649	0.00331403
rs12425869	12	93961353	G	A	0.20128	2039134		0	0.12857	0.00331329
rs2053196	12	93962959	T	C	0.79744	2039134		0	-0.128674	0.00330127
rs2200160	12	93963873	T	C	0.20234	2039134		0	0.128948	0.00330288
rs930316	12	93967035	G	A	0.20292	2039134		0	0.129475	0.00330251
rs3782415	12	93967755	T	C	0.79676	2039134		0	-0.129496	0.00330332
rs768775	12	93968197	T	C	0.79694	2039134		0	-0.129448	0.00330045
rs1316739	12	93968256	G	A	0.77222	2039134		0	-0.132389	0.00316177
rs1316740	12	93968288	C	A	0.79783	2039134		0	-0.129257	0.00331057
rs148353066	12	93968353	I	D	0.22713	2039134		0	0.132473	0.00317248
rs35259505	12	93968379	I	D	0.78491	2039134		0	-0.137768	0.00352731
rs2072593	12	93970026	T	C	0.79703	2039134		0	-0.129638	0.0032998
rs11107114	12	93972927	G	A	0.77334	2039134		0	-0.133228	0.00316904
rs11107115	12	93972987	G	A	0.20292	2039134		0	0.129968	0.00330298
rs10859534	12	93975208	G	A	0.79263	2039134		0	-0.133183	0.00327393
rs7310389	12	93976636	G	A	0.22022	2039134		0	0.143463	0.00316915
rs7310512	12	93976703	T	C	0.21983	2039134		0	0.143412	0.00316986
rs3825199	12	93976954	G	A	0.21523	2039134		0	0.145786	0.00318416
rs3741674	12	93977000	G	A	0.46579	2039134		0	0.108504	0.00270966
rs3825198	12	93977465	T	A	0.78479	2039134		0	-0.145791	0.00318491
rs11611927	12	93977591	G	A	0.21527	2039134		0	0.145794	0.00318459
rs78741312	12	93978444	I	D	0.78462	2039134		0	-0.14585	0.0031849
rs11107116	12	93978504	T	G	0.21451	2039134		0	0.146145	0.00318959
rs11107117	12	93979419	T	C	0.78514	2039134		0	-0.146236	0.00318932
rs10859535	12	93979892	G	A	0.21476	2039134		0	0.146283	0.0031903
rs10492321	12	93980088	T	A	0.78478	2039134		0	-0.146181	0.00319085
rs35572626	12	93980541	I	D	0.2204	2039134		0	0.14359	0.00316968
rs7977788	12	93982332	G	A	0.77947	2039134		0	-0.143689	0.00317104
rs11338219	12	93982392	I	D	0.69268	2039134		0	-0.122871	0.00309408
rs11107119	12	93983132	T	A	0.78508	2039134		0	-0.146454	0.00319642
rs7953508	12	93983554	T	C	0.2569	2039134		0	0.131063	0.00300786
rs7971647	12	93983854	T	C	0.74378	2039134		0	-0.131414	0.0030137
rs11107120	12	93985482	T	C	0.78418	2039134		0	-0.148456	0.00320063
rs529689523	12	93986694	I	D	0.74119	2039134		0	-0.132262	0.00300722
rs11107124	12	93988283	G	C	0.70961	2039134		0	-0.118476	0.00293011
rs10777531	12	93988384	G	A	0.70995	2039134		0	-0.118648	0.00293371
rs35000205	12	93989683	I	D	0.21956	2039134		0	0.146216	0.00321344
rs6538437	12	93989735	T	A	0.29056	2039134		0	0.118503	0.00293089
rs12230050	12	93990553	G	A	0.25916	2039134		0	0.13265	0.00301303
rs9634212	12	93993266	C	A	0.78311	2039134		0	-0.148592	0.00320518
rs2364232	12	93994827	C	A	0.25593	2039134		0	0.129295	0.00301492
rs10083107	12	93996035	T	A	0.75076	2039134		0	-0.132122	0.00304142
rs1498706	12	93996980	G	A	0.73892	2039134		0	-0.124959	0.00297872
rs1498707	12	93997128	G	A	0.73906	2039134		0	-0.125735	0.00299519
rs12312736	12	93997264	G	C	0.26092	2039134		0	0.125894	0.00299921
rs11107126	12	93997373	T	A	0.26163	2039134		0	0.125463	0.0029958
rs531500488	12	93997982	I	D	0.26119	2039134		0	0.125673	0.0030009
rs998616	12	93998000	T	G	0.70431	2039134		0	-0.114691	0.00294657
rs7957632	12	93998321	T	C	0.74943	2039134		0	-0.128774	0.0030954
rs146851424	13	50377910	C	A	0.02225	2039134		0	0.347128	0.00922138
rs201762	13	51065836	T	G	0.773	2039134		0	0.126058	0.00312725
rs201757	13	51076070	T	C	0.22666	2039134		0	-0.126579	0.00312904
rs201755	13	51077642	T	C	0.2251	2039134		0	-0.126972	0.00314358
rs201754	13	51078446	T	C	0.77479	2039134		0	0.126918	0.00314233
rs201752	13	51079204	C	A	0.22589	2039134		0	-0.126649	0.00313493
rs201751	13	51079958	T	G	0.77348	2039134		0	0.126556	0.00313025
rs157165	13	51082944	T	C	0.22732	2039134		0	-0.125941	0.00312698
rs9535455	13	51088547	G	A	0.79157	2039134		0	0.132389	0.00328846
rs3118903	13	51099577	G	A	0.77971	2039134		0	0.132447	0.00317397
rs3116598	13	51099616	T	C	0.22048	2039134		0	-0.132579	0.00317038
rs67473250	13	51101574	I	D	0.78574	2039134		0	0.135173	0.00321256
rs3118905	13	51105334	G	A	0.71928	2039134		0	0.127592	0.00291662
rs3118906	13	51106788	G	A	0.7192	2039134		0	0.127626	0.002916
rs3116599	13	51107262	G	A	0.21701	2039134		0	-0.134822	0.0031776
rs3116600	13	51107900	G	A	0.21691	2039134		0	-0.134854	0.00317825
rs3116601	13	51108096	G	A	0.21699	2039134		0	-0.134859	0.00317758
rs3118909	13	51108383	G	A	0.78305	2039134		0	0.13488	0.00317783
rs3118910	13	51109955	T	C	0.21664	2039134		0	-0.134983	0.00318005
rs3116602	13	51111355	T	G	0.78313	2039134		0	0.134875	0.00317812
rs3118912	13	51111464	T	C	0.21703	2039134		0	-0.134971	0.00317908
rs3116603	13	51112122	G	C	0.78316	2039134		0	0.134892	0.00317855
rs3116604	13	51114190	G	A	0.21688	2039134		0	-0.13482	0.00317795
rs3118913	13	51115287	G	A	0.21575	2039134		0	-0.134877	0.00318829
rs11324887	13	51115298	I	D	0.78425	2039134		0	0.134878	0.00318829
rs3118914	13	51116901	T	G	0.21685	2039134		0	-0.134868	0.00317803
rs3116605	13	51117562	T	C	0.78322	2039134		0	0.134991	0.00317881
rs3116606	13	51119072	T	C	0.78315	2039134		0	0.135084	0.00317836
rs7337757	13	51119991	G	A	0.78317	2039134		0	0.13512	0.00318024
rs71190381	13	51120097	I	D	0.21657	2039134		0	-0.135215	0.00318368
rs9535463	13	51121547	G	A	0.78322	2039134		0	0.135034	0.00318125
rs3116607	13	51122118	C	A	0.81381	2039134		0	0.135992	0.00339168
rs1327646	13	51122365	G	A	0.18278	2039134		0	-0.132786	0.00341657
rs3118915	13	51124662	T	C	0.21629	2039134		0	-0.134065	0.00318366
rs2225226	13	51127270	T	C	0.21666	2039134		0	-0.133891	0.00318233
rs3118916	13	51136808	G	A	0.78772	2039134		0	0.129466	0.00320251
rs2408045	13	51142065	T	C	0.21221	2039134		0	-0.129273	0.00320293
rs3116613	13	51143055	T	G	0.78777	2039134		0	0.129296	0.00320324
rs3116614	13	51150730	C	A	0.22529	2039134		0	-0.125162	0.00318026
rs3116615	13	51158752	T	C	0.78724	2039134		0	0.12908	0.00320109
rs3118918	13	51158918	G	A	0.21234	2039134		0	-0.129265	0.00320372
rs3118919	13	51160744	G	A	0.78985	2039134		0	0.129122	0.00321865
rs1341637	13	51161165	T	C	0.21045	2039134		0	-0.129029	0.00321691
rs3116616	13	51162913	G	C	0.21706	2039134		0	-0.126928	0.0031824
rs3118920	13	51163206	T	G	0.21218	2039134		0	-0.129159	0.00320461
rs3116617	13	51167209	T	A	0.78718	2039134		0	0.129157	0.00321107
rs3095527	13	51170755	G	A	0.20001	2039134		0	-0.127276	0.00338134
rs116346582	13	51170792	G	A	0.80015	2039134		0	0.127275	0.00338755
rs2350892	14	60792103	G	A	0.39994	2039134		0	0.103846	0.0026971
rs1885095	14	60794782	T	C	0.59626	2039134		0	-0.103814	0.00269622
rs2180833	14	60796648	T	C	0.59747	2039134		0	-0.103852	0.0026935
rs6573307	14	60798009	T	G	0.59683	2039134		0	-0.104275	0.00269641
rs6573308	14	60806976	T	C	0.40381	2039134		0	0.104542	0.00269197
rs112115087	14	60807865	T	G	0.59616	2039134		0	-0.104518	0.00269148
rs4436712	14	60808002	T	G	0.40382	2039134		0	0.104534	0.00269129
rs1254276	14	60847001	T	C	0.40546	2039134		0	0.105385	0.00269547
rs1313237	14	60848224	C	A	0.4039	2039134		0	0.105942	0.00270984
rs1272131	14	60886150	T	C	0.59324	2039134		0	-0.105937	0.00271768
rs2093210	14	60957279	T	C	0.58909	2039134		0	-0.107785	0.0027639
rs33912345	14	60976537	C	A	0.40606	2039134		0	0.107468	0.00275649
rs4899012	14	61003889	G	C	0.41006	2039134		0	0.107126	0.00273763
rs7159392	14	61008596	T	C	0.39579	2039134		0	0.105033	0.00275039
rs2351174	14	61013237	T	G	0.60378	2039134		0	-0.105371	0.00275075
rs1955695	14	61021891	G	A	0.60432	2039134		0	-0.10487	0.00274726
rs4442732	14	61025617	G	A	0.60401	2039134		0	-0.104728	0.00273992
rs10483727	14	61072875	T	C	0.40492	2039134		0	0.105209	0.00267867
rs34935520	14	61091401	G	A	0.40734	2039134		0	0.106725	0.00271134
rs35155027	14	61095174	G	C	0.41109	2039134		0	0.106587	0.00271731
rs35320790	14	61108825	C	A	0.41336	2039134		0	0.106895	0.00274331
rs2257011	15	84266145	T	G	0.49368	2039134		0	0.112349	0.00262886
rs1896797	15	84274591	G	A	0.50564	2039134		0	-0.112024	0.00262603
rs2585058	15	84284552	G	A	0.50575	2039134		0	-0.111195	0.00262671
rs3079595	15	84373319	I	D	0.77791	2039134		0	0.121544	0.00318967
rs1544876	15	84375801	T	A	0.22715	2039134		0	-0.119954	0.00316219
rs1019665	15	84380619	G	A	0.77395	2039134		0	0.120974	0.00316772
rs1019667	15	84380849	C	A	0.22595	2039134		0	-0.120905	0.00316725
rs2562768	15	84382953	T	C	0.22619	2039134		0	-0.120888	0.00316492
rs1426162	15	84386003	G	A	0.22607	2039134		0	-0.120951	0.00316306
rs2562783	15	84387926	G	C	0.22591	2039134		0	-0.121013	0.0031623
rs2562779	15	84390975	G	A	0.2258	2039134		0	-0.1207	0.00316223
rs10152300	15	84392907	G	A	0.22607	2039134		0	-0.120763	0.00316294
rs8032414	15	84395969	G	A	0.2246	2039134		0	-0.121666	0.00317467
rs1365198	15	84398903	T	G	0.22406	2039134		0	-0.121587	0.00317519
rs2554386	15	84403522	T	C	0.22512	2039134		0	-0.121461	0.00316404
rs2585068	15	84404457	G	A	0.22565	2039134		0	-0.121191	0.00316207
rs2098904	15	84406255	G	A	0.77429	2039134		0	0.121553	0.00316335
rs2554385	15	84406587	G	A	0.77459	2039134		0	0.121299	0.00316235
rs1426160	15	84408634	T	C	0.77364	2039134		0	0.120866	0.00315941
rs8034055	15	84411895	T	C	0.77387	2039134		0	0.120941	0.00315915
rs7182216	15	84422506	G	C	0.7748	2039134		0	0.12169	0.00316204
rs7178271	15	84424622	T	C	0.22529	2039134		0	-0.121811	0.00316153
rs1946367	15	84425263	T	G	0.77403	2039134		0	0.121671	0.00315752
rs11352885	15	84431644	I	D	0.21997	2039134		0	-0.125368	0.0032753
rs963690	15	84439820	G	C	0.31091	2039134		0	-0.119163	0.00283898
rs890311	15	84440952	T	A	0.68797	2039134		0	0.118288	0.00283176
rs2081541	15	84443686	T	C	0.31045	2039134		0	-0.118825	0.00283524
rs919069	15	84444528	G	C	0.31052	2039134		0	-0.118789	0.00283503
rs67503271	15	84445700	I	D	0.68876	2039134		0	0.11817	0.00283733
rs6602986	15	84447099	T	C	0.31186	2039134		0	-0.11832	0.00283651
rs112351986	15	84448821	I	D	0.68723	2039134		0	0.118006	0.00283332
rs6602990	15	84452222	G	A	0.31051	2039134		0	-0.118959	0.0028354
rs35946026	15	84456496	T	G	0.29319	2039134		0	0.109151	0.00288644
rs4843156	15	84457345	T	G	0.68868	2039134		0	0.118988	0.00283341
rs8035886	15	84459360	T	C	0.56426	2039134		0	-0.102099	0.00265262
rs12914377	15	84460693	G	A	0.68804	2039134		0	0.118117	0.00282882
rs560145955	15	84462212	I	D	0.69808	2039134		0	-0.107863	0.00287275
rs11853983	15	84462810	G	A	0.31258	2039134		0	-0.118366	0.00283129
rs9744674	15	84467507	T	C	0.31082	2039134		0	-0.119126	0.00284065
rs2401130	15	84470735	C	A	0.68937	2039134		0	0.119217	0.00284457
rs2401131	15	84470896	T	A	0.68944	2039134		0	0.11921	0.0028447
rs4843158	15	84471636	G	C	0.3101	2039134		0	-0.119492	0.00284589
rs7179507	15	84473531	G	A	0.31066	2039134		0	-0.119326	0.00284595
rs145805795	15	84474891	I	D	0.68983	2039134		0	0.119708	0.00284804
rs7175491	15	84474939	T	C	0.31016	2039134		0	-0.119696	0.0028481
rs7177929	15	84478679	G	A	0.31012	2039134		0	-0.119857	0.00285138
rs6602993	15	84482362	G	C	0.68835	2039134		0	0.119614	0.00284964
rs4530091	15	84482778	G	A	0.31028	2039134		0	-0.120229	0.00285278
rs4473150	15	84482831	G	C	0.6884	2039134		0	0.119573	0.00284973
rs12442790	15	84487890	T	C	0.51139	2039134		0	0.110911	0.00272102
rs12442594	15	84487892	T	G	0.5044	2039134		0	0.1188	0.00271506
rs4483821	15	84488636	G	A	0.45289	2039134		0	0.11152	0.00264106
rs11259919	15	84489802	G	A	0.72576	2039134		0	0.130617	0.00296153
rs6602994	15	84490757	T	C	0.27489	2039134		0	-0.130368	0.00295785
rs376854269	15	84491203	G	A	0.34121	2039134		0	0.118058	0.00278024
rs12901290	15	84492727	T	C	0.32296	2039134		0	0.112415	0.00283672
rs7164141	15	84493005	G	A	0.72513	2039134		0	0.130413	0.00295819
rs5015595	15	84493651	T	C	0.54653	2039134		0	-0.112802	0.00264143
rs11342592	15	84495188	I	D	0.6158	2039134		0	-0.115487	0.00280614
rs4594227	15	84497207	G	A	0.46007	2039134		0	0.127222	0.00264206
rs7164782	15	84502199	T	C	0.71207	2039134		0	0.131982	0.00291404
rs12904106	15	84511323	T	C	0.71176	2039134		0	0.131815	0.00290885
rs7162542	15	84514290	G	C	0.56302	2039134		0	0.138808	0.0026488
rs11853949	15	84516904	G	A	0.71187	2039134		0	0.131806	0.00290685
rs6602997	15	84521398	T	C	0.71189	2039134		0	0.131578	0.00290384
rs55876638	15	84531131	G	A	0.71875	2039134		0	0.131965	0.00292192
rs112769880:G	15	84531432	T	G	0.54985	2039134		0	-0.13157	0.00264145
rs199615069	15	84531435	T	C	0.43148	2039134		0	0.129749	0.00270211
rs200339494	15	84531436	G	A	0.43148	2039134		0	0.129749	0.00270211
rs201472026	15	84531438	T	C	0.56852	2039134		0	-0.129754	0.00270213
rs199570855	15	84531441	T	G	0.56852	2039134		0	-0.12975	0.00270211
rs58994367	15	84531499	G	A	0.39466	2039134		0	-0.105071	0.00268806
rs143253231	15	84531695	G	A	0.55044	2039134		0	-0.132226	0.00264069
rs62025820	15	84533622	G	A	0.71965	2039134		0	0.131979	0.00292907
rs4842918	15	84536999	T	C	0.71752	2039134		0	0.131953	0.00291842
rs62025822	15	84538914	G	A	0.71899	2039134		0	0.133055	0.00292431
rs55839613	15	84539255	T	C	0.71864	2039134		0	0.132829	0.00292478
rs56159777	15	84539279	G	A	0.28121	2039134		0	-0.132872	0.00292486
rs4842919	15	84539420	T	G	0.27988	2039134		0	-0.133322	0.00293315
rs4842920	15	84539424	T	G	0.27986	2039134		0	-0.133324	0.00293343
rs4572348	15	84540163	G	A	0.28254	2039134		0	-0.132528	0.00291734
rs62025825	15	84541037	T	C	0.2816	2039134		0	-0.132866	0.00292017
rs62025827	15	84541598	G	A	0.68054	2039134		0	0.127545	0.00289569
rs59522721	15	84542943	I	D	0.7171	2039134		0	0.132336	0.00291977
rs56100529	15	84542945	T	A	0.2829	2039134		0	-0.132336	0.00291977
rs56258128	15	84542986	G	C	0.68063	2039134		0	0.127341	0.00289575
rs62025829	15	84543259	T	C	0.31957	2039134		0	-0.127521	0.00289559
rs62025830	15	84543667	T	C	0.31955	2039134		0	-0.127536	0.00289553
rs62025831	15	84545685	T	C	0.71871	2039134		0	0.133079	0.00292316
rs7170165	15	84546839	G	A	0.40025	2039134		0	0.136963	0.00268372
rs1812707	15	84547222	T	C	0.51565	2039134		0	0.13719	0.00262506
rs142558523	15	84547545	I	D	0.48488	2039134		0	-0.136959	0.00262736
rs7182563	15	84548746	G	A	0.51553	2039134		0	0.137227	0.00262546
rs11629657	15	84548980	G	C	0.51602	2039134		0	0.137168	0.00262619
rs7181926	15	84549428	G	C	0.48444	2039134		0	-0.137229	0.00262467
rs12916223	15	84552494	T	C	0.51617	2039134		0	0.137222	0.00262978
rs62025854	15	84552515	T	G	0.2804	2039134		0	-0.133298	0.00292915
rs28801104	15	84552843	T	C	0.51557	2039134		0	0.13705	0.00262361
rs12900412	15	84553066	G	A	0.48445	2039134		0	-0.13708	0.00262389
rs201412487	15	84553088	I	D	0.50983	2039134		0	0.137245	0.00263685
rs4842921	15	84556623	G	A	0.5993	2039134		0	-0.13691	0.00268085
rs35352567	15	84557156	I	D	0.59945	2039134		0	-0.136662	0.00268215
rs17296856	15	84557450	C	A	0.28128	2039134		0	-0.132903	0.0029196
rs2401171	15	84557676	T	G	0.48437	2039134		0	-0.137023	0.00262235
rs8041056	15	84564817	G	A	0.47546	2039134		0	-0.140453	0.00262696
rs6603001	15	84565268	G	A	0.52528	2039134		0	0.140309	0.0026287
rs6603002	15	84565601	T	G	0.5246	2039134		0	0.140684	0.00263609
rs6603003	15	84565602	T	C	0.52477	2039134		0	0.140632	0.00263645
rs7162129	15	84566444	T	C	0.47568	2039134		0	-0.140494	0.00262686
rs11857009	15	84567413	T	C	0.47584	2039134		0	-0.140525	0.00262698
rs2046120	15	84567762	T	A	0.47536	2039134		0	-0.140462	0.00262568
rs11259928	15	84568095	G	A	0.52443	2039134		0	0.140538	0.00262636
rs10906982	15	84568158	T	A	0.47561	2039134		0	-0.140538	0.00262755
rs778410429	15	84568173	I	D	0.47552	2039134		0	-0.140559	0.00262778
rs6603004	15	84568504	G	A	0.52466	2039134		0	0.140486	0.00262564
rs10906983	15	84569183	G	A	0.5247	2039134		0	0.140509	0.00262571
rs922664	15	84569555	G	A	0.5246	2039134		0	0.140554	0.00262573
rs1564472	15	84569793	T	C	0.4754	2039134		0	-0.140519	0.00262584
rs1564473	15	84569942	T	G	0.47563	2039134		0	-0.140563	0.00262657
rs1564474	15	84570033	G	A	0.47537	2039134		0	-0.140512	0.00262566
rs2170262	15	84570175	T	A	0.52449	2039134		0	0.14053	0.00262619
rs10152139	15	84570262	T	A	0.52438	2039134		0	0.140578	0.00262651
rs10152119	15	84570381	T	C	0.52464	2039134		0	0.140518	0.00262562
rs35295694	15	84570589	I	D	0.47474	2039134		0	-0.140617	0.00262879
rs1471552	15	84570734	G	A	0.47531	2039134		0	-0.140539	0.0026258
rs1471553	15	84571038	T	G	0.5247	2039134		0	0.140536	0.00262567
rs1471554	15	84571078	C	A	0.52468	2039134		0	0.14054	0.00262557
rs8036748	15	84571836	T	A	0.49542	2039134		0	-0.132666	0.00263109
rs1564475	15	84572229	G	C	0.52504	2039134		0	0.140583	0.00262632
rs35639196	15	84572378	I	D	0.47526	2039134		0	-0.140565	0.00262548
rs62027761	15	84572597	T	G	0.52538	2039134		0	0.140444	0.00262783
rs117031571	15	84572654	T	C	0.47584	2039134		0	-0.140058	0.0026283
rs202100513	15	84572657	C	A	0.47584	2039134		0	-0.140058	0.0026283
rs7183263	15	84573041	T	G	0.47549	2039134		0	-0.140545	0.00262612
rs7178962	15	84573248	G	A	0.52595	2039134		0	0.140906	0.00262886
rs899926	15	84573491	G	A	0.47538	2039134		0	-0.140538	0.00262562
rs8029387	15	84575275	T	C	0.52454	2039134		0	0.140674	0.00262663
rs8028359	15	84575345	G	A	0.48407	2039134		0	-0.142356	0.00264699
rs566869809	15	84575368	I	D	0.48362	2039134		0	-0.141003	0.002628
rs940934	15	84575528	G	A	0.52478	2039134		0	0.140603	0.00262506
rs1815172	15	84575832	T	C	0.52468	2039134		0	0.140617	0.0026253
rs34154270	15	84575868	I	D	0.46719	2039134		0	-0.13704	0.00263414
rs1810049	15	84576052	G	A	0.52478	2039134		0	0.140592	0.002625
rs11853052	15	84576159	T	A	0.52478	2039134		0	0.140611	0.00262497
rs11853795	15	84576308	T	C	0.47459	2039134		0	-0.14071	0.00262787
rs11856122	15	84576348	G	A	0.47457	2039134		0	-0.140685	0.0026278
rs2401172	15	84576957	G	A	0.52169	2039134		0	0.141189	0.00263828
rs2401173	15	84576970	G	C	0.52169	2039134		0	0.141191	0.00263827
rs2401174	15	84576992	G	A	0.52306	2039134		0	0.140796	0.00263053
rs11259929	15	84577202	G	C	0.5248	2039134		0	0.140625	0.00262482
rs11259930	15	84577350	G	A	0.52474	2039134		0	0.14063	0.00262669
rs1480827	15	84577792	G	C	0.47519	2039134		0	-0.14063	0.00262472
rs2401175	15	84578217	T	A	0.52482	2039134		0	0.140633	0.00262465
rs2401176	15	84578364	T	G	0.52483	2039134		0	0.140612	0.0026248
rs2401177	15	84578429	T	A	0.47501	2039134		0	-0.140697	0.00262508
rs2401178	15	84578491	T	C	0.5248	2039134		0	0.140636	0.0026247
rs2401179	15	84578948	G	A	0.47518	2039134		0	-0.140642	0.00262454
rs2401180	15	84579186	C	A	0.47548	2039134		0	-0.140644	0.0026255
rs371243427	15	84579214	I	D	0.3931	2039134		0	0.129839	0.0029688
rs143142886	15	84579388	I	D	0.4749	2039134		0	-0.140454	0.00262863
rs11855967	15	84579552	G	A	0.52475	2039134		0	0.140672	0.00262476
rs11259931	15	84580022	G	A	0.47586	2039134		0	-0.140335	0.00262703
rs11259932	15	84580057	G	A	0.47544	2039134		0	-0.140433	0.00262569
rs11259933	15	84580156	G	A	0.47596	2039134		0	-0.140725	0.00262826
rs11259934	15	84580171	T	C	0.47616	2039134		0	-0.140791	0.00262902
rs11259935	15	84580427	T	C	0.52485	2039134		0	0.140661	0.00262426
rs11259936	15	84580582	C	A	0.52486	2039134		0	0.140662	0.00262427
rs12914857	15	84581166	T	C	0.47514	2039134		0	-0.140664	0.00262429
rs2055712	15	84581605	G	A	0.47548	2039134		0	-0.140666	0.00262573
rs4842923	15	84581904	T	C	0.47522	2039134		0	-0.14065	0.00262462
rs4842838	15	84582124	T	G	0.52488	2039134		0	0.140676	0.00262422
rs2061999	15	84582740	T	C	0.52483	2039134		0	0.14068	0.00262475
rs28681517	15	84583605	T	G	0.46119	2039134		0	0.129186	0.0027657
rs3934135	15	84583799	T	C	0.5245	2039134		0	0.140743	0.00262687
rs2030838	15	84583810	T	A	0.47517	2039134		0	-0.140773	0.00262614
rs2030839	15	84583959	T	C	0.4747	2039134		0	-0.140702	0.00262971
rs2030840	15	84584134	G	C	0.47511	2039134		0	-0.140658	0.00262504
rs1880730	15	84584184	T	C	0.52491	2039134		0	0.140652	0.00262492
rs5814167	15	84584254	I	D	0.48137	2039134		0	-0.141346	0.00264708
rs7496814	15	84584959	T	C	0.52475	2039134		0	0.140659	0.00262597
rs11633301	15	84585038	G	A	0.52472	2039134		0	0.140578	0.00262552
rs111470917	15	84585538	I	D	0.51834	2039134		0	0.139066	0.00263804
rs1480823	15	84585746	T	C	0.52571	2039134		0	0.140827	0.00262759
rs8024418	15	84586308	G	A	0.52482	2039134		0	0.140679	0.00262595
rs8042970	15	84586368	G	A	0.47512	2039134		0	-0.140698	0.00262642
rs8024628	15	84586463	G	A	0.52236	2039134		0	0.141055	0.00264807
rs8029016	15	84586464	T	C	0.4775	2039134		0	-0.141024	0.00264581
rs4842924	15	84587607	T	C	0.52492	2039134		0	0.140638	0.00262609
rs11259937	15	84587833	G	A	0.5249	2039134		0	0.140623	0.0026263
rs11637866	15	84587958	T	C	0.5248	2039134		0	0.140592	0.00262634
rs2135880	15	84589613	T	G	0.47507	2039134		0	-0.140539	0.00262646
rs1526080	15	84589920	G	A	0.47638	2039134		0	-0.140488	0.00263466
rs1852264	15	84589940	T	C	0.52391	2039134		0	0.140572	0.00263557
rs1526081	15	84590066	T	C	0.52491	2039134		0	0.140504	0.00262655
rs34208012	15	84590611	I	D	0.47524	2039134		0	-0.140617	0.00262768
rs8030379	15	84590910	G	A	0.47523	2039134		0	-0.14044	0.00262751
rs10520573	15	84591575	G	A	0.52571	2039134		0	0.13964	0.0026264
rs4842926	15	84608488	T	C	0.45579	2039134		0	0.108948	0.00263646
rs16942323	15	89383764	T	C	0.97397	2039134		0	0.330276	0.00846794
rs16942324	15	89383854	C	A	0.97405	2039134		0	0.330114	0.00845881
rs56238630	15	89386224	T	C	0.9712	2039134		0	0.366813	0.00792604
rs16942341	15	89388905	T	C	0.02934	2039134		0	-0.362438	0.00780189
rs28564751	15	89391014	G	A	0.97075	2039134		0	0.364198	0.00781063
rs28605018	15	89391581	C	A	0.97046	2039134		0	0.363774	0.00777743
rs28609392	15	89391617	G	A	0.02956	2039134		0	-0.363798	0.00777718
rs28756918	15	89392091	G	A	0.02926	2039134		0	-0.364409	0.00780902
rs1516795	15	89394600	T	C	0.97024	2039134		0	0.365593	0.00775129
rs2280470	15	89395626	G	A	0.67318	2039134		0	-0.122846	0.00279371
rs11073816	15	89395993	C	A	0.34948	2039134		0	0.119575	0.00275956
rs28547091	15	89396583	G	A	0.9712	2039134		0	0.366345	0.00789864
rs138169651	15	89396980	G	C	0.9654	2039134		0	0.310428	0.00738588
rs28584580	15	89397827	G	A	0.02978	2039134		0	-0.365147	0.00773838
rs11633157	15	89398939	T	C	0.01992	2039134		0	-0.432872	0.010174
rs530742363	15	89399167	T	C	0.67	2039134		0	-0.125471	0.00279867
rs28559926	15	89400043	G	C	0.95855	2039134		0	0.335963	0.00709703
rs28407189	15	89400680	G	A	0.02945	2039134		0	-0.363047	0.0077764
rs3784757	15	89403404	G	A	0.96351	2039134		0	0.273782	0.0070725
rs12385976	15	89404092	T	C	0.95554	2039134		0	0.255349	0.0064293
rs16942383	15	89405052	C	A	0.95551	2039134		0	0.257853	0.00645797
rs59081368	15	89405539	T	C	0.95604	2039134		0	0.255285	0.00647959
rs8038517	15	89407655	C	A	0.95653	2039134		0	0.247999	0.00654523
rs8037675	15	89407786	G	A	0.95955	2039134		0	0.268666	0.00675357
rs8024016	15	89408081	T	G	0.96372	2039134		0	0.277539	0.00708787
rs9672558	15	99180205	T	C	0.8412	2039134		0	0.135962	0.00361807
rs34428109	15	99182924	I	D	0.15895	2039134		0	-0.139428	0.00363337
rs1573891	15	99186488	G	C	0.83921	2039134		0	0.13984	0.00361327
rs2871865	15	99194896	G	C	0.1147	2039134		0	-0.176212	0.00418553
rs72755233	15	100692953	G	A	0.8968	2039134		0	0.262586	0.00514421
rs3764419	17	29164023	C	A	0.61202	2039134		0	0.121806	0.0027065
rs9890032	17	29165934	G	C	0.38822	2039134		0	-0.12185	0.00270735
rs62070643	17	29166302	G	A	0.27241	2039134		0	-0.147575	0.00296513
rs79461387	17	29168077	T	G	0.26714	2039134		0	-0.148503	0.0030077
rs75637630	17	29168078	C	A	0.26714	2039134		0	-0.148503	0.00300769
rs76947600	17	29168079	G	C	0.73286	2039134		0	0.148503	0.00300768
rs117529210	17	29168080	T	A	0.73286	2039134		0	0.148504	0.00300768
rs200298728	17	29173427	T	C	0.72755	2039134		0	0.147873	0.00296755
rs78961639	17	29173428	T	C	0.27245	2039134		0	-0.147874	0.00296754
rs62070644	17	29173948	T	G	0.2722	2039134		0	-0.14756	0.00296533
rs62070645	17	29180996	C	A	0.72836	2039134		0	0.147421	0.0029637
rs199661266	17	29181220	I	D	0.27117	2039134		0	-0.147769	0.00296786
rs7342976	17	29190019	G	A	0.38868	2039134		0	-0.122114	0.00270869
rs575025587	17	29190388	I	D	0.33857	2039134		0	-0.120318	0.00291209
rs141946247	17	29199548	I	D	0.7266	2039134		0	0.154055	0.00305701
rs202065630	17	29203721	I	D	0.53405	2039134		0	0.117942	0.00288495
rs6505216	17	29206421	T	G	0.23616	2039134		0	-0.177963	0.00335226
rs62070648	17	29210595	G	A	0.72909	2039134		0	0.147621	0.00297387
rs7223535	17	29211667	G	A	0.72646	2039134		0	0.147925	0.00296313
rs111305917	17	29214795	G	C	0.2719	2039134		0	-0.147574	0.00296913
rs113934718	17	29214880	C	A	0.7321	2039134		0	0.147822	0.0030008
rs62070651	17	29214896	G	C	0.2679	2039134		0	-0.147822	0.0030008
rs62070652	17	29221277	T	C	0.27144	2039134		0	-0.147616	0.00297305
rs28539246	17	29226630	T	A	0.61287	2039134		0	0.121361	0.00270844
rs9897628	17	29226652	G	A	0.38727	2039134		0	-0.121396	0.00270892
rs146699004	17	29230521	I	D	0.7283	2039134		0	0.147269	0.00296703
rs113251152:CT	17	29236725	I	D	0.37624	2039134		0	-0.125346	0.00272788
rs35958868	17	29236745	G	A	0.73091	2039134		0	0.146289	0.00297522
rs62068770	17	29245375	G	C	0.26953	2039134		0	-0.145323	0.00296737
rs3760318	17	29247715	G	A	0.62304	2039134		0	0.123586	0.00270237
rs375853030	17	29250283	I	D	0.62718	2039134		0	0.129598	0.00316473
rs11867227	17	29250911	G	A	0.7296	2039134		0	0.145581	0.00297362
rs35840638	17	29251641	G	A	0.73133	2039134		0	0.145564	0.00297985
rs7225461	17	29259899	G	A	0.61451	2039134		0	0.120299	0.00273415
rs62068776	17	29318794	T	C	0.70522	2039134		0	0.130618	0.003265
rs9892365	17	59491384	G	A	0.66781	2039134		0	-0.131244	0.00278476
rs8064243	17	59491990	G	C	0.66744	2039134		0	-0.131324	0.00278519
rs758599	17	59492268	T	A	0.66653	2039134		0	-0.131403	0.00278139
rs758598	17	59492714	G	A	0.66651	2039134		0	-0.131254	0.00278179
rs1076392	17	59493008	T	C	0.33327	2039134		0	0.131269	0.00278147
rs882367:T	17	59494574	T	C	0.66681	2039134		0	-0.131159	0.00278147
rs11868532	17	59496083	T	C	0.3905	2039134		0	0.113517	0.00268852
rs9905140	17	59496238	T	C	0.39021	2039134		0	0.113549	0.00268496
rs2079795	17	59496649	T	C	0.33389	2039134		0	0.13098	0.00277955
rs757608	17	59497277	G	A	0.66799	2039134		0	-0.131225	0.00277947
rs10853031	17	59497487	G	C	0.60904	2039134		0	-0.113526	0.00269161
rs34479028	17	59498009	I	D	0.60187	2039134		0	-0.117039	0.00275603
rs7214743	17	59498052	G	A	0.66801	2039134		0	-0.131476	0.00278575
rs9905385	17	59498250	G	A	0.66827	2039134		0	-0.131611	0.00278982
rs2854153	17	61982223	T	C	0.27317	2039134		0	0.114716	0.00296947
rs2006122	17	61987405	T	A	0.27119	2039134		0	0.115894	0.00297876
rs3020619	17	61993137	G	A	0.27049	2039134		0	0.115405	0.00296003
rs2854224	17	61993701	T	C	0.27032	2039134		0	0.115675	0.00296392
rs2011732	17	61996499	C	A	0.75986	2039134		0	-0.121477	0.00318889
rs1811081	17	61996506	C	A	0.76039	2039134		0	-0.121459	0.00319501
rs28485730	17	61997202	G	A	0.74734	2039134		0	-0.117624	0.00309861
rs2854175	17	61998469	C	A	0.74424	2039134		0	-0.119117	0.00308211
rs2040347	17	61998879	G	A	0.67553	2039134		0	0.107018	0.00284477
rs11654079	17	61999405	T	C	0.74458	2039134		0	-0.118957	0.00308291
rs2262046	17	61999505	T	C	0.74423	2039134		0	-0.119084	0.0030834
rs2515649	17	62000200	G	A	0.74455	2039134		0	-0.118942	0.00308349
rs34288186	17	62001801	I	D	0.67144	2039134		0	0.106774	0.00283918
rs144724110	17	62004738	I	D	0.66224	2039134		0	0.107535	0.00277533
rs7406102	17	62004749	G	A	0.33749	2039134		0	-0.107463	0.00277422
rs7921	17	62006259	G	A	0.74276	2039134		0	-0.118571	0.00308759
rs1051684	17	62006497	G	A	0.66256	2039134		0	0.107085	0.00277078
rs9893518	17	62006997	T	C	0.74339	2039134		0	-0.118914	0.00308363
rs2070776	17	62007498	G	A	0.66269	2039134		0	0.10693	0.00276724
rs2005132	17	62008232	T	C	0.33681	2039134		0	-0.107131	0.00277518
rs2320125	17	62008318	T	C	0.33677	2039134		0	-0.10726	0.00277426
rs2003549	17	62008437	T	C	0.25639	2039134		0	0.119032	0.00308624
rs8077653	17	62008965	T	G	0.33726	2039134		0	-0.107388	0.0027751
rs371248262	17	62009102	I	D	0.74534	2039134		0	-0.119337	0.00309771
rs543808446	17	62009105	T	C	0.74534	2039134		0	-0.11935	0.00309811
rs9902761	17	62010627	G	A	0.24926	2039134		0	0.119796	0.00313695
rs11651289	17	62013474	T	C	0.24612	2039134		0	0.120225	0.00317115
rs2532111	17	62017421	G	A	0.65005	2039134		0	0.1082	0.00281993
rs11278267	18	20705649	I	D	0.19635	2039134		0	-0.193215	0.00334004
rs4310973	18	20707622	G	A	0.79677	2039134		0	0.191308	0.00326558
rs8083210	18	20707744	G	C	0.20334	2039134		0	-0.191361	0.00326532
rs79607252	18	20707972	I	D	0.79694	2039134		0	0.191346	0.00326756
rs9947743	18	20708321	G	A	0.20322	2039134		0	-0.191241	0.00326405
rs8093542	18	20709123	C	A	0.79686	2039134		0	0.191224	0.0032636
rs11410840	18	20711341	I	D	0.76973	2039134		0	0.175738	0.00315623
rs60839038	18	20711927	C	A	0.46542	2039134		0	0.114468	0.00273938
rs33946350	18	20712820	I	D	0.20258	2039134		0	-0.197132	0.00330201
rs8096254	18	20713215	G	A	0.25748	2039134		0	-0.16673	0.0030148
rs113232639	18	20715656	G	A	0.51468	2039134		0	-0.122257	0.002693
rs4800451	18	20716805	T	C	0.74242	2039134		0	0.167346	0.00301116
rs11082304	18	20720973	T	G	0.50375	2039134		0	0.118146	0.00262101
rs4800148	18	20724328	G	A	0.20927	2039134		0	-0.198898	0.00321446
rs7235010	18	20724810	G	A	0.20741	2039134		0	-0.201364	0.00322777
rs4392169	18	20724931	T	A	0.79186	2039134		0	0.200761	0.00322885
rs10661810	18	20726725	I	D	0.79773	2039134		0	0.205642	0.00326246
rs35699973	18	20726731	G	A	0.20227	2039134		0	-0.205635	0.00326239
rs4800452	18	20727611	T	C	0.79207	2039134		0	0.201349	0.00322217
rs7237942	18	20728049	G	A	0.79765	2039134		0	0.205292	0.00325685
rs7238093	18	20728158	T	A	0.79815	2039134		0	0.205514	0.00326081
rs7236494	18	20728223	G	A	0.20781	2039134		0	-0.201369	0.00322428
rs7244464	18	20729714	C	A	0.7925	2039134		0	0.201506	0.00322658
rs4420634	18	20730548	G	A	0.20851	2039134		0	-0.201324	0.00322365
rs9675924	18	20730712	G	A	0.74606	2039134		0	0.172758	0.00302371
rs66779635	18	20730980	I	D	0.27121	2039134		0	-0.164056	0.00328806
rs4239436	18	20731930	G	A	0.79816	2039134		0	0.205584	0.00326135
rs4239437	18	20732224	T	C	0.20184	2039134		0	-0.205578	0.0032613
rs67308509	18	20732450	I	D	0.62266	2039134		0	0.126909	0.00302943
rs9961220	18	20733201	T	G	0.79826	2039134		0	0.205638	0.00326243
rs4369779	18	20735408	T	C	0.20224	2039134		0	-0.205101	0.00325606
rs4308051	18	20735461	T	G	0.20182	2039134		0	-0.205422	0.00326037
rs35798723	18	20737642	I	D	0.21397	2039134		0	-0.194551	0.00321671
rs34187186	18	20738084	I	D	0.29571	2039134		0	-0.158898	0.00309324
rs528986723	18	20739845	I	D	0.15796	2039134		0	-0.194895	0.00372252
rs62093413	18	20740871	T	C	0.17234	2039134		0	-0.188832	0.00350817
rs112501592	18	20742143	I	D	0.8095	2039134		0	0.195934	0.00336405
rs4800149	18	20744254	C	A	0.18574	2039134		0	-0.188243	0.00336591
rs10853502	18	20744658	T	A	0.19652	2039134		0	-0.177948	0.00329864
rs9949705	18	20745345	G	A	0.8149	2039134		0	0.188279	0.00337453
rs28625207	18	20746672	G	A	0.81444	2039134		0	0.188298	0.00336843
rs8094261	18	20746728	G	C	0.18566	2039134		0	-0.188104	0.0033673
rs28589524	18	20746829	G	A	0.1965	2039134		0	-0.177625	0.00329976
rs7244739	18	20747874	G	A	0.1955	2039134		0	-0.177933	0.00329963
rs4800455	18	20748733	G	A	0.80447	2039134		0	0.177929	0.00330138
rs4510134	18	20749076	T	G	0.18541	2039134		0	-0.188574	0.00337286
rs34302357	18	20758310	G	A	0.17287	2039134		0	-0.183374	0.00357104
rs7245326	18	20786093	T	C	0.69625	2039134		0	0.117037	0.00299176
rs12455370	18	20815223	T	C	0.75688	2039134		0	0.134049	0.00319219
rs6507568	18	20832557	G	A	0.21644	2039134		0	-0.144478	0.00339015
rs17186875	18	20834307	T	G	0.19294	2039134		0	-0.148921	0.00355375
rs35516501	20	6457173	I	D	0.64936	2039134		0	-0.108226	0.00277414
rs6117303	20	6487687	T	C	0.35189	2039134		0	0.1188	0.00274411
rs1411297	20	6488806	C	A	0.64977	2039134		0	-0.119399	0.00275341
rs6133327	20	6489729	T	C	0.64792	2039134		0	-0.119435	0.00274927
rs2210076	20	6490653	G	A	0.64858	2039134		0	-0.119168	0.00274719
rs965292	20	6490895	T	G	0.35107	2039134		0	0.119507	0.00275011
rs965291	20	6491074	G	A	0.65018	2039134		0	-0.1195	0.00275353
rs1330021	20	6495416	C	A	0.64529	2039134		0	-0.11937	0.00275999
rs6085589	20	6500462	T	C	0.64877	2039134		0	-0.119688	0.00274923
rs6117316	20	6501199	T	C	0.35118	2039134		0	0.119731	0.00274918
rs8184650	20	6501619	G	A	0.3511	2039134		0	0.119661	0.0027495
rs2065201	20	6502591	C	A	0.35135	2039134		0	0.119917	0.00274989
rs2065202	20	6502624	T	A	0.64782	2039134		0	-0.119648	0.00274784
rs151168765	20	6563468	I	D	0.44969	2039134		0	0.118712	0.00279976
rs6117348	20	6564919	T	C	0.63674	2039134		0	-0.126086	0.00274804
rs979131	20	6566965	T	C	0.63761	2039134		0	-0.126414	0.002747
rs6133334	20	6568774	G	A	0.59484	2039134		0	0.102184	0.00269141
rs1570042	20	6569368	T	C	0.4057	2039134		0	-0.102189	0.00269038
rs6054361	20	6570521	T	C	0.40622	2039134		0	-0.102264	0.00268828
rs6054362	20	6572503	T	C	0.41708	2039134		0	-0.100363	0.00266564
rs1884900	20	6572873	G	A	0.64894	2039134		0	-0.126894	0.00275236
rs2145275	20	6573455	T	C	0.41712	2039134		0	-0.100365	0.00266562
rs5840135	20	6573617	I	D	0.58282	2039134		0	0.100197	0.00266424
rs2145276	20	6573631	T	C	0.59136	2039134		0	0.10223	0.00270183
rs6107843	20	6574225	T	G	0.41692	2039134		0	-0.100142	0.00266493
rs1321449	20	6574300	G	A	0.41734	2039134		0	-0.100246	0.00266445
rs6054364	20	6575061	T	A	0.5868	2039134		0	0.100317	0.00266749
rs2326769	20	6575470	G	A	0.41329	2039134		0	-0.100265	0.00266748
rs2326770	20	6575809	T	C	0.41358	2039134		0	-0.100184	0.00266731
rs958435	20	6576785	G	C	0.35455	2039134		0	0.126436	0.00274423
rs6054374	20	6578556	T	C	0.41528	2039134		0	-0.100509	0.00266262
rs6054375	20	6578629	T	G	0.4161	2039134		0	-0.100456	0.00266156
rs2876027	20	6580172	G	C	0.35494	2039134		0	0.126231	0.00274246
rs4239767	20	6580219	T	C	0.64376	2039134		0	-0.125399	0.00273874
rs723131	20	6581919	G	C	0.6441	2039134		0	-0.126338	0.00274593
rs1321453	20	6585670	G	A	0.33915	2039134		0	0.130195	0.00277959
rs372588568	20	6586797	I	D	0.34331	2039134		0	0.131909	0.00292351
rs7361066	20	6586910	T	C	0.39426	2039134		0	-0.107684	0.00270691
rs6054385	20	6587524	T	C	0.60454	2039134		0	0.107706	0.00270336
rs1321454	20	6589099	T	C	0.60512	2039134		0	0.108303	0.00270319
rs2145278	20	6589373	C	A	0.60376	2039134		0	0.108424	0.00270135
rs2326771	20	6589726	G	A	0.39437	2039134		0	-0.10785	0.00270249
rs2326773	20	6590271	G	A	0.60549	2039134		0	0.10858	0.00270626
rs140415827	20	6590623	I	D	0.38939	2039134		0	-0.10901	0.0027335
rs6038554	20	6590899	T	C	0.37188	2039134		0	0.131223	0.00271384
rs6107848	20	6591116	G	A	0.62833	2039134		0	-0.132062	0.00271602
rs6140041	20	6591654	G	A	0.62966	2039134		0	-0.13209	0.00271774
rs11419391	20	6591723	I	D	0.37502	2039134		0	0.132159	0.00271583
rs6054389	20	6592051	G	A	0.59751	2039134		0	0.109627	0.00268227
rs6054390	20	6592094	G	A	0.3702	2039134		0	0.132326	0.00271946
rs6117358	20	6592145	G	A	0.59875	2039134		0	0.109803	0.00268853
rs80234352	20	6592187	G	A	0.59968	2039134		0	0.109767	0.00269098
rs6117359	20	6592422	T	C	0.40248	2039134		0	-0.10968	0.00268406
rs961676	20	6592621	T	A	0.40207	2039134		0	-0.110253	0.00268549
rs6038557	20	6594349	G	A	0.36869	2039134		0	0.132731	0.00271498
rs6054392	20	6594443	T	C	0.3687	2039134		0	0.132724	0.00271507
rs4813800	20	6595646	G	A	0.63161	2039134		0	-0.132869	0.00271615
rs2064857	20	6596582	C	A	0.40252	2039134		0	-0.109596	0.0026783
rs1321455	20	6599475	G	A	0.37144	2039134		0	0.133465	0.00271572
rs1321456	20	6599528	G	A	0.3719	2039134		0	0.133514	0.00271726
rs1321457	20	6599570	G	A	0.37168	2039134		0	0.13347	0.00271615
rs6054399	20	6599698	T	C	0.4037	2039134		0	-0.109312	0.0026757
rs4142038	20	6601732	T	A	0.59713	2039134		0	0.109339	0.00267847
rs4142037	20	6601749	G	A	0.37111	2039134		0	0.133573	0.0027192
rs994308	20	6603622	T	C	0.40404	2039134		0	-0.109042	0.00267167
rs75318189	20	6603635	I	D	0.40202	2039134		0	-0.108847	0.00267709
rs1407038	20	6603820	G	A	0.62811	2039134		0	-0.133142	0.00271225
rs1407039	20	6603948	G	A	0.62842	2039134		0	-0.133325	0.00271247
rs6117361	20	6606328	G	A	0.59755	2039134		0	0.108685	0.00267543
rs6054405	20	6607103	G	A	0.62849	2039134		0	-0.132992	0.00271172
rs992845	20	6607217	G	A	0.40679	2039134		0	-0.109748	0.00267216
rs1884902	20	6608502	T	C	0.62707	2039134		0	-0.132348	0.00270919
rs200744777	20	6609610	T	G	0.56133	2039134		0	0.111728	0.00264146
rs6107853	20	6609877	G	A	0.56134	2039134		0	0.111728	0.0026413
rs4142039	20	6610854	G	A	0.4389	2039134		0	-0.11178	0.00264187
rs1884897	20	6612832	G	A	0.62894	2039134		0	-0.133001	0.00271049
rs2024962	20	6613051	G	A	0.56319	2039134		0	0.111959	0.0026523
rs1321432	20	6614691	C	A	0.62968	2039134		0	-0.13396	0.00271984
rs6038566	20	6615197	G	A	0.4389	2039134		0	-0.112648	0.00265085
rs60992007	20	6619420	I	D	0.51287	2039134		0	0.108142	0.00276238
rs967417	20	6620893	G	A	0.54371	2039134		0	0.113699	0.00262775
rs2145270	20	6621685	T	C	0.62517	2039134		0	-0.131943	0.00270533
rs1000972	20	6621717	T	A	0.36266	2039134		0	0.13401	0.00272654
rs531774242	20	6623109	I	D	0.57824	2039134		0	-0.12834	0.00284335
rs979012	20	6623374	T	C	0.36108	2039134		0	0.134033	0.00272732
rs979011	20	6623833	C	A	0.36092	2039134		0	0.134848	0.00272902
rs1321434	20	6624443	G	A	0.45879	2039134		0	-0.114297	0.0026333
rs12481480	20	6626075	T	C	0.4593	2039134		0	-0.114745	0.00263725
rs2145271	20	6626140	T	A	0.35978	2039134		0	0.135441	0.00273538
rs2145272	20	6626218	G	A	0.36018	2039134		0	0.135198	0.0027364
rs2326844	20	6628406	G	C	0.36157	2039134		0	0.134734	0.00273255
rs6038570	20	6630666	T	A	0.36275	2039134		0	0.13448	0.00273884
rs6140050	20	6632901	C	A	0.36121	2039134		0	0.135006	0.00274236
rs6038571	20	6634566	C	A	0.51186	2039134		0	-0.114231	0.00262672
rs2206925	20	6634895	T	C	0.36129	2039134		0	0.134726	0.00274333
rs6054427	20	6635266	G	A	0.37182	2039134		0	0.133332	0.00272705
rs4815915	20	6635509	G	A	0.36009	2039134		0	0.135047	0.00274444
rs4815918	20	6636961	G	A	0.55478	2039134		0	0.118203	0.00286081
rs370392571	20	6636987	I	D	0.42142	2039134		0	0.127858	0.00273653
rs984677	20	6637234	G	A	0.51383	2039134		0	-0.113308	0.00261653
rs11296092	20	6637542	I	D	0.41355	2039134		0	0.13538	0.00311327
rs3213141	20	32274380	G	A	0.74916	2039134		0	0.115199	0.00305729
rs6088765	20	33799280	T	G	0.5588	2039134		0	-0.125391	0.00265953
rs11398681	20	33812001	I	D	0.44675	2039134		0	0.124113	0.00267459
rs6058209	20	33821577	G	A	0.66387	2039134		0	-0.106603	0.00280045
rs2425024	20	33844938	C	A	0.33783	2039134		0	0.107131	0.00281055
rs2425026	20	33847253	T	C	0.44997	2039134		0	0.138139	0.00269417
rs7280	20	33864484	G	A	0.43809	2039134		0	0.150649	0.00270201
rs2425051	20	33880363	T	A	0.44753	2039134		0	0.150506	0.00275696
rs2425052	20	33880729	C	A	0.45393	2039134		0	0.151099	0.00275001
rs74173945	20	33880781	I	D	0.45923	2039134		0	0.152368	0.00274763
rs6088788	20	33882720	G	A	0.45928	2039134		0	0.153115	0.00275129
rs13037879	20	33887955	G	A	0.6954	2039134		0	-0.152632	0.00288044
rs13038012	20	33887983	G	A	0.69574	2039134		0	-0.152838	0.00288398
rs11463835	20	33888741	I	D	0.32733	2039134		0	0.162367	0.00284238
rs577417116	20	33888741	I	D	0.32853	2039134		0	0.161152	0.00289099
rs6060355	20	33890061	G	A	0.60999	2039134		0	-0.18237	0.00272011
rs8115394	20	33890350	G	C	0.30316	2039134		0	0.152549	0.00286937
rs2425054	20	33894091	G	A	0.30503	2039134		0	0.150931	0.00285485
rs878639	20	33894463	G	A	0.38994	2039134		0	0.185317	0.00269457
rs3795159	20	33896262	G	C	0.38971	2039134		0	0.18525	0.00269483
rs8117705	20	33896757	G	C	0.69509	2039134		0	-0.15101	0.00285507
rs28534664	20	33898420	G	A	0.69538	2039134		0	-0.15129	0.00285524
rs2425055	20	33903636	T	C	0.38814	2039134		0	0.184945	0.00269614
rs2145082	20	33905326	T	C	0.33299	2039134		0	0.163662	0.00279403
rs1406948	20	33905619	G	A	0.61288	2039134		0	-0.18478	0.0026984
rs10626059	20	33905727	I	D	0.39069	2039134		0	0.185242	0.00269539
rs1406949	20	33905904	C	A	0.61168	2039134		0	-0.184778	0.00269342
rs6060369	20	33907161	T	C	0.6101	2039134		0	-0.185213	0.00268717
rs6088791	20	33907909	T	C	0.6099	2039134		0	-0.185207	0.00268821
rs6141543	20	33909088	T	C	0.51924	2039134		0	-0.139686	0.00271403
rs2425056	20	33909245	G	A	0.6652	2039134		0	-0.164001	0.00278385
rs6060370	20	33909752	T	C	0.66508	2039134		0	-0.164153	0.00278249
rs6088792	20	33909784	T	C	0.303	2039134		0	0.15181	0.00285188
rs2425057	20	33910406	G	A	0.66678	2039134		0	-0.163744	0.0027888
rs17323916	20	33910581	G	A	0.69691	2039134		0	-0.151811	0.00285084
rs56892901	20	33910871	T	C	0.66524	2039134		0	-0.164332	0.00279043
rs13043895	20	33910896	T	C	0.66538	2039134		0	-0.164396	0.00279027
rs34495937	20	33910941	T	C	0.33425	2039134		0	0.163641	0.00278525
rs2425058	20	33912180	C	A	0.33523	2039134		0	0.16439	0.00278429
rs2425059	20	33912371	T	C	0.6088	2039134		0	-0.154102	0.00271201
rs6060371	20	33913322	T	G	0.38998	2039134		0	0.185179	0.00268701
rs6060372	20	33913681	C	A	0.333	2039134		0	0.164182	0.00279361
rs6060373	20	33914208	G	A	0.39	2039134		0	0.185177	0.00268693
rs2425060	20	33914701	T	C	0.66561	2039134		0	-0.16393	0.00278368
rs2425061	20	33915571	G	A	0.39054	2039134		0	0.185536	0.00268682
rs6060378	20	33923001	T	G	0.66521	2039134		0	-0.164253	0.00278402
rs2425062	20	33923566	G	A	0.39063	2039134		0	0.185742	0.00268768
rs981819	20	33924112	T	C	0.39015	2039134		0	0.186154	0.00269162
rs981818	20	33924130	C	A	0.60985	2039134		0	-0.186075	0.00269114
rs2425063	20	33924273	C	A	0.60895	2039134		0	-0.185774	0.00268943
rs2425064	20	33925094	T	C	0.60933	2039134		0	-0.185727	0.00268771
rs2378349	20	33925843	C	A	0.61055	2039134		0	-0.185647	0.00269185
rs2248393	20	33926103	G	C	0.38775	2039134		0	0.186819	0.00269512
rs2425065	20	33926268	T	A	0.38879	2039134		0	0.186681	0.00269047
rs2425066	20	33927006	C	A	0.38848	2039134		0	0.186788	0.00269209
rs61675932	20	33929022	I	D	0.20469	2039134		0	0.149966	0.00350626
rs1540927	20	33931344	G	A	0.61137	2039134		0	-0.186821	0.00269147
rs6142349	20	33933846	T	C	0.38976	2039134		0	0.186746	0.00269138
rs6088799	20	33934301	T	C	0.38967	2039134		0	0.186787	0.00269179
rs6088800	20	33934437	T	A	0.38899	2039134		0	0.186953	0.00269293
rs142041816	20	33936175	I	D	0.38928	2039134		0	0.18687	0.00269201
rs6142351	20	33936338	G	A	0.39027	2039134		0	0.187057	0.00269623
rs56306402	20	33937704	G	A	0.38887	2039134		0	0.186831	0.00269086
rs149969047:CAACA	20	33937795	I	D	0.59089	2039134		0	-0.187172	0.00273441
rs71974035	20	33939195	I	D	0.3883	2039134		0	0.186919	0.00269299
rs941664	20	33939973	G	C	0.30563	2039134		0	0.154257	0.00284794
rs139632675	20	33940495	I	D	0.61125	2039134		0	-0.186909	0.00269204
rs11477242	20	33942200	I	D	0.39518	2039134		0	0.187427	0.00270439
rs6088801	20	33942261	G	A	0.38699	2039134		0	0.186439	0.00269794
rs6088802	20	33942263	G	A	0.61301	2039134		0	-0.186439	0.00269793
rs6142353	20	33942685	G	A	0.38791	2039134		0	0.187229	0.00269592
rs941665	20	33943281	T	C	0.69437	2039134		0	-0.15427	0.00284787
rs11475597	20	33944252	I	D	0.38875	2039134		0	0.186845	0.00269124
rs551320013	20	33945474	I	D	0.50904	2039134		0	-0.139893	0.0028901
rs4911491	20	33947285	G	C	0.61126	2039134		0	-0.186839	0.00269127
rs735531	20	33947730	T	C	0.38879	2039134		0	0.186822	0.00269082
rs6087698	20	33948919	G	A	0.61148	2039134		0	-0.186904	0.00269201
rs6141546	20	33949282	T	C	0.38863	2039134		0	0.186821	0.00269087
rs4911492	20	33951799	G	A	0.38874	2039134		0	0.186843	0.00269093
rs4911178	20	33952620	G	A	0.38863	2039134		0	0.1868	0.00269051
rs745931	20	33956004	T	A	0.61158	2039134		0	-0.186844	0.0026907
rs1570003	20	33958127	G	C	0.69454	2039134		0	-0.153997	0.00284584
rs1570004	20	33958253	T	A	0.6116	2039134		0	-0.186827	0.00269051
rs547181612	20	33959147	I	D	0.54716	2039134		0	-0.191583	0.00286911
rs62211529	20	33959315	T	C	0.38895	2039134		0	0.186825	0.00269145
rs6142358	20	33960308	T	C	0.61136	2039134		0	-0.186776	0.00269002
rs6142359	20	33960450	T	C	0.38861	2039134		0	0.186746	0.00268957
rs6142360	20	33960486	T	C	0.38956	2039134		0	0.187181	0.00269617
rs4911493	20	33960799	G	A	0.61137	2039134		0	-0.186838	0.00268983
rs5841203	20	33961491	I	D	0.32945	2039134		0	0.153288	0.00281956
rs1540928	20	33961845	C	A	0.38862	2039134		0	0.186739	0.00268943
rs11367331	20	33963751	I	D	0.3117	2039134		0	0.156743	0.00283919
rs11476420	20	33963985	I	D	0.38938	2039134		0	0.187026	0.00269222
rs11330133	20	33964772	I	D	0.38866	2039134		0	0.186803	0.00268932
rs6142363	20	33966260	T	C	0.38881	2039134		0	0.186705	0.00268877
rs6142364	20	33966325	T	C	0.61115	2039134		0	-0.18669	0.00268827
rs6088809	20	33967523	T	C	0.3887	2039134		0	0.186646	0.00268828
rs725908	20	33968067	T	C	0.38932	2039134		0	0.18674	0.00268868
rs1406947	20	33969530	T	C	0.59926	2039134		0	-0.1796	0.0026803
rs2378353	20	33970462	G	A	0.68954	2039134		0	-0.156347	0.00283378
rs6142367	20	33970527	G	A	0.61078	2039134		0	-0.186585	0.00268872
rs6141548	20	33971085	G	A	0.61127	2039134		0	-0.186656	0.00268815
rs4911494	20	33971914	T	C	0.61128	2039134		0	-0.186666	0.0026882
rs4911496	20	33972053	T	C	0.61106	2039134		0	-0.186755	0.00268795
rs4911179	20	33972899	C	A	0.6091	2039134		0	-0.186978	0.00269464
rs4911180	20	33972948	G	A	0.38567	2039134		0	0.186927	0.00270079
rs6142369	20	33973315	T	G	0.38849	2039134		0	0.186882	0.00269013
rs6142370	20	33973378	G	A	0.38896	2039134		0	0.186767	0.00268876
rs6141549	20	33974051	T	C	0.38875	2039134		0	0.186676	0.00268807
rs6088812	20	33974163	T	A	0.38877	2039134		0	0.186674	0.00268812
rs6088813	20	33975181	C	A	0.38876	2039134		0	0.18668	0.00268804
rs11471118	20	33975602	I	D	0.38592	2039134		0	0.186508	0.00269779
rs6088815	20	33976474	G	C	0.38856	2039134		0	0.186771	0.00268878
rs6141550	20	33976823	T	C	0.61101	2039134		0	-0.186754	0.0026885
rs4353719	20	33977349	G	A	0.38851	2039134		0	0.186829	0.00269056
rs35536714	20	33979528	I	D	0.60565	2039134		0	-0.187201	0.00270707
rs1210224	20	33980860	T	C	0.30566	2039134		0	0.153864	0.00284273
rs11469423	20	33981307	I	D	0.33396	2039134		0	0.166067	0.00278581
rs6088816	20	33982435	G	A	0.38877	2039134		0	0.186907	0.00268988
rs1204656	20	33982846	G	A	0.30557	2039134		0	0.153988	0.00284438
rs6142373	20	33983314	T	A	0.3888	2039134		0	0.187227	0.00269211
rs6579234	20	33983485	G	A	0.61153	2039134		0	-0.186989	0.00269153
rs6088817	20	33984976	T	C	0.38918	2039134		0	0.187039	0.00269313
rs6088818	20	33985057	G	A	0.61153	2039134		0	-0.187063	0.00269239
rs6142374	20	33985568	T	C	0.6112	2039134		0	-0.187126	0.00269316
rs1886691	20	33986271	T	C	0.38876	2039134		0	0.187225	0.0026941
rs1886692	20	33986549	T	C	0.61624	2039134		0	-0.187557	0.00271172
rs1886693	20	33986566	G	C	0.42747	2039134		0	0.173472	0.00274629
rs6088820	20	33987298	T	C	0.38845	2039134		0	0.187255	0.00269519
rs6088821	20	33987576	G	A	0.38893	2039134		0	0.187251	0.00269533
rs62210587	20	33987818	T	A	0.38893	2039134		0	0.187312	0.00269569
rs201662360	20	33990384	I	D	0.36475	2039134		0	0.181153	0.00274082
rs142564253	20	33992173	I	D	0.31424	2039134		0	0.160626	0.00285766
rs6142376	20	33992761	T	A	0.38887	2039134		0	0.187605	0.0027006
rs6088823	20	33994265	T	G	0.61104	2039134		0	-0.187677	0.00270182
rs35724563	20	33995254	I	D	0.61071	2039134		0	-0.186678	0.00271418
rs6142377	20	33995780	G	A	0.6099	2039134		0	-0.188193	0.00271015
rs6087702	20	33995945	T	A	0.38785	2039134		0	0.188092	0.00270698
rs6088825	20	33995972	T	C	0.61184	2039134		0	-0.188164	0.00270702
rs6087703	20	33996433	T	C	0.38896	2039134		0	0.187922	0.00270453
rs6142378	20	33997291	T	A	0.38901	2039134		0	0.188037	0.00270613
rs34493303	20	33997616	I	D	0.38691	2039134		0	0.187974	0.00271435
rs62210591	20	33997734	G	A	0.38899	2039134		0	0.18807	0.00270653
rs143260854	20	33997784	I	D	0.38901	2039134		0	0.18808	0.0027066
rs6088826	20	33998486	T	C	0.30547	2039134		0	0.155108	0.00286415
rs6142379	20	33999267	G	A	0.61101	2039134		0	-0.188278	0.00270883
rs62210592	20	34000465	T	C	0.61121	2039134		0	-0.188409	0.00271099
rs6087704	20	34001058	T	C	0.61102	2039134		0	-0.188381	0.0027096
rs6087705	20	34001250	G	A	0.3886	2039134		0	0.188438	0.00271017
rs6142380	20	34001541	G	C	0.38897	2039134		0	0.18846	0.00271077
rs6088830	20	34001915	T	C	0.61101	2039134		0	-0.188479	0.00271062
rs34091597	20	34002273	I	D	0.389	2039134		0	0.188533	0.00271113
rs6088831	20	34003740	T	C	0.69464	2039134		0	-0.155411	0.00287125
rs62210593	20	34004767	T	C	0.58943	2039134		0	-0.171771	0.00270527
rs6060401	20	34005214	T	C	0.61214	2039134		0	-0.189639	0.00272318
rs6060402	20	34005240	T	C	0.38766	2039134		0	0.189607	0.00272342
rs6088832	20	34006176	T	C	0.30981	2039134		0	0.157796	0.00286382
rs6087706	20	34006315	T	C	0.30661	2039134		0	0.15591	0.00287449
rs6087707	20	34006436	T	C	0.68995	2039134		0	-0.157738	0.00286229
rs533956822	20	34006498	I	D	0.61105	2039134		0	-0.189007	0.00271726
rs6141551	20	34006970	T	C	0.38853	2039134		0	0.189027	0.00271713
rs6088833	20	34007663	T	A	0.6899	2039134		0	-0.157819	0.00286397
rs138235208	20	34008021	I	D	0.37993	2039134		0	0.19021	0.00274826
rs7262358	20	34008137	T	C	0.612	2039134		0	-0.189282	0.00272627
rs11699308	20	34008162	T	C	0.6938	2039134		0	-0.15541	0.00287483
rs6142381	20	34008623	G	A	0.38828	2039134		0	0.18957	0.00272276
rs567016293	20	34008851	I	D	0.36519	2039134		0	0.187374	0.00283834
rs224322	20	34011048	G	A	0.31109	2039134		0	0.15792	0.0028664
rs8123889	20	34013252	G	A	0.69805	2039134		0	-0.157972	0.00289602
rs7263431	20	34014192	G	A	0.69386	2039134		0	-0.160124	0.0028844
rs6088836	20	34016207	G	A	0.69399	2039134		0	-0.160134	0.00288593
rs6088837	20	34016249	G	A	0.69399	2039134		0	-0.160135	0.00288596
rs67603360	20	34016749	I	D	0.66955	2039134		0	-0.170143	0.00283213
rs6087709	20	34017944	G	C	0.30217	2039134		0	0.1577	0.0028979
rs144553879	20	34018599	I	D	0.68102	2039134		0	-0.157238	0.00297103
rs224329	20	34019579	T	C	0.38403	2039134		0	0.191368	0.00273573
rs224331	20	34022387	C	A	0.36112	2039134		0	0.181927	0.00277575
rs7267783	20	34023219	T	C	0.30535	2039134		0	0.160954	0.00289551
rs224333	20	34023962	G	A	0.61587	2039134		0	-0.192285	0.0027433
rs143384	20	34025756	G	A	0.42472	2039134		0	0.213773	0.00273169
rs143383	20	34025983	G	A	0.38244	2039134		0	0.191635	0.00275341
rs3842525	20	34026139	I	D	0.61695	2039134		0	-0.192657	0.00274724
rs6120946	20	34029882	T	A	0.22376	2039134		0	0.151534	0.00325338
rs34414056	20	34030425	T	C	0.22355	2039134		0	0.151548	0.00325682
rs34298551	20	34030606	G	A	0.77997	2039134		0	-0.151748	0.00328883
rs6058247	20	34033548	T	C	0.24763	2039134		0	0.156767	0.00309976
rs5841210	20	34035767	I	D	0.73872	2039134		0	-0.154528	0.00305627
rs224343	20	34036699	C	A	0.25164	2039134		0	0.155179	0.00307307
rs224344	20	34036865	G	A	0.74869	2039134		0	-0.155019	0.00307211
rs587622311	20	34037093	I	D	0.19545	2039134		0	0.146229	0.00353524
rs224347	20	34037523	G	A	0.25125	2039134		0	0.154838	0.00307163
rs6119609	20	34039394	T	G	0.25209	2039134		0	0.154282	0.00307253
rs224348	20	34043946	T	C	0.75063	2039134		0	-0.152939	0.00305868
rs6120951	20	34045191	G	A	0.75125	2039134		0	-0.152626	0.00305877
rs224349	20	34045392	G	C	0.75071	2039134		0	-0.152545	0.00305544
rs12480121	20	34045513	G	A	0.24896	2039134		0	0.152359	0.00305545
rs58458373	20	34045611	T	A	0.75105	2039134		0	-0.152247	0.00305451
rs3818441	20	34046501	G	A	0.7512	2039134		0	-0.152077	0.00305404
rs11433451	20	34047055	I	D	0.24878	2039134		0	0.151677	0.00305493
rs58153317	20	34047447	I	D	0.79696	2039134		0	-0.130755	0.00329432
rs1570841	20	34048161	T	C	0.24889	2039134		0	0.151616	0.00304923
rs736031	20	34048625	T	C	0.75111	2039134		0	-0.15158	0.00304896
rs736032	20	34048661	T	C	0.24889	2039134		0	0.151577	0.00304893
rs3838369:CTCT	20	34049215	I	D	0.16545	2039134		0	0.172305	0.00397187
rs3838369:CTCTTC	20	34049215	I	D	0.24897	2039134		0	0.151534	0.00304919
rs3055798	20	34049219	I	D	0.23337	2039134		0	0.154796	0.00319545
rs224351	20	34052273	G	A	0.75083	2039134		0	-0.151488	0.00304712
rs224352	20	34052604	G	A	0.2479	2039134		0	0.151472	0.0030596
rs224353	20	34052676	G	C	0.24871	2039134		0	0.151545	0.00305049
rs8116304	20	34054409	T	C	0.24886	2039134		0	0.151123	0.00304628
rs224354	20	34054609	G	C	0.75089	2039134		0	-0.151271	0.00304531
rs2296402	20	34054729	T	C	0.75151	2039134		0	-0.151042	0.00304734
rs5841213	20	34055454	I	D	0.75124	2039134		0	-0.15105	0.0030453
rs1886696	20	34055706	T	C	0.75085	2039134		0	-0.151824	0.00304632
rs6060430	20	34056952	T	C	0.75128	2039134		0	-0.150906	0.00304453
rs6060431	20	34059337	T	C	0.75104	2039134		0	-0.150637	0.00304671
rs6120954	20	34059536	G	A	0.24888	2039134		0	0.150679	0.00304591
rs224360	20	34059675	G	A	0.24957	2039134		0	0.150963	0.0030446
rs2281849	20	34060286	T	C	0.75083	2039134		0	-0.150674	0.00304455
rs224361	20	34061578	T	C	0.75064	2039134		0	-0.150974	0.0030427
rs224362	20	34062642	T	C	0.24906	2039134		0	0.15083	0.00304216
rs224363	20	34062710	T	C	0.24906	2039134		0	0.150928	0.00304313
rs4911502	20	34063034	T	C	0.24841	2039134		0	0.150605	0.00304372
rs4911503	20	34063095	T	C	0.2486	2039134		0	0.150697	0.00304398
rs224364	20	34063865	G	A	0.24885	2039134		0	0.150936	0.00304431
rs6119612	20	34065125	G	A	0.24871	2039134		0	0.150658	0.00304276
rs6119613	20	34065195	G	A	0.24871	2039134		0	0.150658	0.00304276
rs2004554	20	34066312	T	C	0.75123	2039134		0	-0.150628	0.00304287
rs224366	20	34066346	T	C	0.75083	2039134		0	-0.150946	0.00304312
rs750487	20	34066645	T	C	0.75129	2039134		0	-0.15066	0.0030428
rs6060434	20	34068382	G	C	0.24841	2039134		0	0.150629	0.00304398
rs6060435	20	34069370	G	A	0.24841	2039134		0	0.150627	0.00304399
rs151107827	20	34070057	I	D	0.75106	2039134		0	-0.151124	0.00304638
rs224368	20	34070380	T	A	0.23433	2039134		0	0.141591	0.00311205
rs587596547:TAA	20	34072889	I	D	0.23748	2039134		0	0.150246	0.00315129
rs4911505	20	34073176	G	C	0.2487	2039134		0	0.150678	0.00304419
rs224370	20	34073379	G	A	0.75112	2039134		0	-0.150756	0.00304437
rs224371	20	34074831	G	A	0.25091	2039134		0	0.151015	0.00304478
rs11698935	20	34075015	T	C	0.24825	2039134		0	0.15083	0.00304487
rs58355182	20	34075687	T	G	0.75274	2039134		0	-0.151512	0.00305552
rs55969606	20	34075688	T	C	0.75278	2039134		0	-0.15156	0.00305593
rs6119614	20	34076780	G	A	0.24878	2039134		0	0.150686	0.00304322
rs6060438	20	34077403	T	C	0.75144	2039134		0	-0.150405	0.00304454
rs6120959	20	34077848	G	A	0.7513	2039134		0	-0.150646	0.00304335
rs6058254	20	34079494	T	C	0.75181	2039134		0	-0.150495	0.00304899
rs224375	20	34080675	T	C	0.7494	2039134		0	-0.15068	0.00305698
rs224378	20	34088764	G	A	0.75103	2039134		0	-0.150822	0.00304476
rs11311074	20	34090097	I	D	0.75646	2039134		0	-0.150808	0.00307781
rs4911510	20	34093153	G	A	0.75185	2039134		0	-0.15061	0.00304673
rs6060442	20	34093757	T	C	0.24786	2039134		0	0.150465	0.00304895
rs4281980	20	34096581	T	C	0.75202	2039134		0	-0.150703	0.00304917
rs2236165	20	34096725	G	A	0.24859	2039134		0	0.150535	0.0030471
rs224381	20	34097136	G	A	0.24916	2039134		0	0.150957	0.00304593
rs2236164	20	34097353	T	C	0.75154	2039134		0	-0.150679	0.00304647
rs10359	20	34099789	G	A	0.2498	2039134		0	0.151146	0.00305092
rs2236161	20	34101631	C	A	0.75249	2039134		0	-0.1512	0.003056
rs2236160	20	34101821	G	A	0.24839	2039134		0	0.150868	0.00305165
rs2236159	20	34102189	T	C	0.75192	2039134		0	-0.150934	0.00305325
rs6060445	20	34105634	T	C	0.24817	2039134		0	0.15095	0.00305556
rs224391	20	34107160	G	C	0.75081	2039134		0	-0.15141	0.00305498
rs224392	20	34107956	G	A	0.24965	2039134		0	0.151754	0.00306464
rs139589520	20	34108102	I	D	0.24575	2039134		0	0.151331	0.00308717
rs224393	20	34108260	T	C	0.73942	2039134		0	-0.14562	0.00307964
rs11167267	20	34109273	T	G	0.24825	2039134		0	0.150937	0.00305765
rs224395	20	34109427	G	A	0.24868	2039134		0	0.151206	0.00305963
rs1810741	20	34109715	T	C	0.74933	2039134		0	-0.149834	0.00306199
rs1810742	20	34109718	G	A	0.2475	2039134		0	0.151268	0.00306818
rs224396	20	34111861	T	G	0.71678	2039134		0	-0.118759	0.00296205
rs6060448	20	34112192	G	C	0.75493	2039134		0	-0.149982	0.00306976
rs224397	20	34112556	T	C	0.75582	2039134		0	-0.148764	0.00307485
rs587677053	20	34120438	I	D	0.77326	2039134		0	-0.14512	0.00318501
rs11167268	20	34120994	I	D	0.22966	2039134		0	0.150473	0.00314144
rs587655804	20	34123161	I	D	0.23437	2039134		0	0.147341	0.00320538
rs224409	20	34124920	T	A	0.22984	2039134		0	0.150993	0.00314462
rs224410	20	34126715	G	A	0.242	2039134		0	0.150991	0.00308393
rs224415	20	34135629	G	A	0.75232	2039134		0	-0.147962	0.00305982
rs224416	20	34138406	G	A	0.76441	2039134		0	-0.145211	0.00312986
rs587756057	20	34140940	I	D	0.75553	2039134		0	-0.144841	0.00307445
rs224418	20	34142527	T	C	0.75197	2039134		0	-0.147837	0.00305827
rs224419	20	34143092	G	A	0.24751	2039134		0	0.147447	0.00305632
rs224421:T	20	34145461	T	C	0.20939	2039134		0	0.13363	0.00324676
rs11167269:TG	20	34146310	I	D	0.25056	2039134		0	0.147224	0.00306297
rs224424	20	34147998	G	A	0.23515	2039134		0	0.147773	0.00312893
rs224427	20	34150145	G	A	0.23452	2039134		0	0.147019	0.00310997
rs224429	20	34152018	T	A	0.23352	2039134		0	0.147908	0.00311605
rs224430	20	34153341	T	C	0.23306	2039134		0	0.147781	0.00311653
rs224431	20	34153599	G	A	0.23254	2039134		0	0.147511	0.00311776
rs202239874	20	34153805	I	D	0.76692	2039134		0	-0.147629	0.00312029
rs224433	20	34153850	T	C	0.22799	2039134		0	0.147728	0.00315735
rs224434	20	34153856	C	A	0.23315	2039134		0	0.147749	0.00311849
rs224435	20	34154087	G	A	0.23214	2039134		0	0.147833	0.00312404
rs224436	20	34154124	T	C	0.76746	2039134		0	-0.147527	0.00311815
rs224437	20	34154371	C	A	0.76676	2039134		0	-0.147726	0.00311761
rs7264396	20	34154741	T	C	0.23248	2039134		0	0.14756	0.00311887
rs188878	20	34156012	C	A	0.23415	2039134		0	0.146783	0.00311333
rs224438	20	34158394	G	A	0.23471	2039134		0	0.146949	0.00311414
rs224440	20	34159447	G	C	0.23505	2039134		0	0.147253	0.0031136
rs6142410	20	34161966	T	C	0.76478	2039134		0	-0.147238	0.00311448
rs6119626	20	34163526	G	A	0.23471	2039134		0	0.147162	0.00311782
rs6088880	20	34165582	G	C	0.23521	2039134		0	0.147243	0.00311549
rs6088881	20	34165609	T	C	0.76468	2039134		0	-0.147105	0.00311437
rs6060479	20	34165723	C	A	0.76562	2039134		0	-0.147542	0.00311967
rs1536147	20	34173046	T	C	0.71967	2039134		0	-0.118236	0.00293986
rs6142415	20	34173741	T	C	0.27896	2039134		0	0.118264	0.00294325
rs6142416	20	34174092	G	A	0.72056	2039134		0	-0.11816	0.00294379
rs6087723	20	34175783	G	A	0.21663	2039134		0	0.144561	0.00319138
rs6142417	20	34178365	T	C	0.78322	2039134		0	-0.144363	0.00319034
rs5841217	20	34178662	I	D	0.71548	2039134		0	-0.118194	0.00296743
rs66657018	20	34179410	I	D	0.21326	2039134		0	0.145908	0.00325258
rs6119629	20	34180239	G	A	0.78448	2039134		0	-0.144099	0.00319745
rs1886695	20	34180535	G	A	0.21653	2039134		0	0.144292	0.00318871
rs4911183	20	34181553	G	A	0.21727	2039134		0	0.144557	0.00318878
rs961020	20	34182069	G	A	0.78399	2039134		0	-0.144475	0.00319429
rs2010565	20	34182517	T	G	0.78351	2039134		0	-0.144433	0.00319057
rs57545942	20	34183479	T	C	0.15405	2039134		0	0.147964	0.00366951
rs6120993	20	34185161	T	G	0.14685	2039134		0	0.144174	0.00373096
rs6120995	20	34185726	T	A	0.78383	2039134		0	-0.144904	0.0031992
rs6058275	20	34186331	G	A	0.78237	2039134		0	-0.14599	0.00319813
rs41293080	20	34187697	G	A	0.21569	2039134		0	0.145935	0.00320997
rs6058276	20	34187728	T	G	0.78417	2039134		0	-0.1461	0.00321622
rs3746410	20	34190870	G	A	0.2207	2039134		0	0.145436	0.00319427
rs761825	20	34194054	T	C	0.77493	2039134		0	-0.144787	0.00319404
rs761826	20	34194243	G	A	0.22505	2039134		0	0.144928	0.00319046
rs6060504	20	34197619	T	C	0.84288	2039134		0	-0.152157	0.00364379
rs6060507	20	34198334	G	A	0.15705	2039134		0	0.152224	0.00364506
rs11476679	20	34204556	I	D	0.78825	2039134		0	-0.166526	0.00339877
rs11698601	20	34205035	G	A	0.8433	2039134		0	-0.151884	0.00364367
rs3841688	20	34205389	I	D	0.18837	2039134		0	0.159046	0.00338953
rs761827	20	34207897	T	C	0.15598	2039134		0	0.152337	0.0036588
rs6058281	20	34211726	T	G	0.18818	2039134		0	0.159006	0.00338937
rs6060515	20	34211779	G	A	0.18859	2039134		0	0.159155	0.00338428
rs111684926	20	34212303	I	D	0.18828	2039134		0	0.159526	0.00338984
rs6058282	20	34212590	T	G	0.81208	2039134		0	-0.159554	0.00339505
rs6060516	20	34214368	T	C	0.81161	2039134		0	-0.159251	0.00338626
rs36077529	20	34215911	I	D	0.81152	2039134		0	-0.159117	0.0033839
rs7266438	20	34216010	T	C	0.18861	2039134		0	0.159097	0.0033835
rs6058283	20	34216276	G	A	0.18846	2039134		0	0.159188	0.00338513
rs6060518	20	34217309	C	A	0.1881	2039134		0	0.160385	0.00340061
rs6060519	20	34217383	G	A	0.81203	2039134		0	-0.159451	0.00339255
rs6058285	20	34217991	G	C	0.18734	2039134		0	0.159734	0.00339925
rs6579255	20	34219496	T	C	0.8124	2039134		0	-0.159132	0.00339308
rs10211771	20	34219994	T	C	0.81521	2039134		0	-0.159414	0.0034243
rs6060525	20	34222812	T	C	0.80884	2039134		0	-0.158683	0.00338679
rs2207889	20	34224898	C	A	0.18852	2039134		0	0.158496	0.00338297
rs6060526	20	34225302	T	C	0.18669	2039134		0	0.158848	0.00340013
rs3838013	20	34225519	I	D	0.18799	2039134		0	0.158384	0.00338642
rs202015491	20	34227025	I	D	0.84751	2039134		0	-0.155491	0.00379054
rs6060529	20	34227500	T	C	0.18731	2039134		0	0.15863	0.00339718
rs6060530	20	34227663	C	A	0.81293	2039134		0	-0.158816	0.00339484
rs10649224	20	34228038	I	D	0.18768	2039134		0	0.1596	0.00339861
rs6058288	20	34228680	T	C	0.18775	2039134		0	0.158798	0.00339159
rs3787164	20	34228866	G	A	0.18751	2039134		0	0.158851	0.00339503
rs3787165	20	34228946	T	C	0.81231	2039134		0	-0.158764	0.00339242
rs3787166	20	34229072	T	A	0.18669	2039134		0	0.159133	0.003399
rs3787168	20	34233278	T	C	0.81131	2039134		0	-0.158471	0.00338281
rs559754204	20	34234312	I	D	0.15601	2039134		0	0.156423	0.00374185
rs12480622	20	34234620	T	G	0.81235	2039134		0	-0.158488	0.00339091
rs6060539	20	34239382	T	C	0.18776	2039134		0	0.15898	0.00339421
rs6121015	20	34243017	T	C	0.18767	2039134		0	0.158653	0.00339069
rs1040695	20	34244829	T	C	0.81212	2039134		0	-0.158728	0.00339157
rs6058290	20	34247702	G	A	0.81235	2039134		0	-0.158671	0.00339148
rs6058291	20	34247769	G	A	0.81216	2039134		0	-0.158873	0.00339203
rs6060541	20	34248066	T	C	0.18826	2039134		0	0.158863	0.00338994
rs6058293	20	34248891	T	A	0.81215	2039134		0	-0.158788	0.00339098
rs6121018	20	34249060	C	A	0.81151	2039134		0	-0.158891	0.00339001
rs6060542	20	34249061	T	C	0.18851	2039134		0	0.158922	0.00339005
rs6121020	20	34252006	T	C	0.18792	2039134		0	0.158724	0.00338971
rs2295355	20	34252654	G	A	0.18862	2039134		0	0.159468	0.00338897
rs6058294	20	34259396	G	A	0.18867	2039134		0	0.158306	0.00338101
rs35246017	20	34259998	I	D	0.18778	2039134		0	0.158544	0.00339612
rs72118863	20	34261211	I	D	0.17892	2039134		0	0.162628	0.00354073
rs3841689	20	34262017	I	D	0.18874	2039134		0	0.158317	0.00338094
rs6121026	20	34266883	T	A	0.1886	2039134		0	0.158215	0.00338027
rs6060553	20	34267386	G	A	0.1879	2039134		0	0.158169	0.00338284
rs3056722	20	34268874	I	D	0.18863	2039134		0	0.158191	0.00338174
rs200583013	20	34269155	I	D	0.81085	2039134		0	-0.158541	0.00338032
rs6058297	20	34271861	G	C	0.81155	2039134		0	-0.158183	0.00337988
rs11697903	20	34272224	G	A	0.18744	2039134		0	0.158731	0.00339173
rs28875933	20	34273961	G	C	0.8129	2039134		0	-0.158916	0.00339888
rs568415303	20	34274273	I	D	0.78043	2039134		0	-0.146371	0.0033501
rs6060562	20	34282053	G	A	0.18738	2039134		0	0.158048	0.00338311
rs6060565	20	34285442	T	C	0.18878	2039134		0	0.157812	0.00337483
rs2425073	20	34293699	G	A	0.18872	2039134		0	0.157963	0.00338091
rs2425083	20	34300456	T	C	0.18832	2039134		0	0.158142	0.00338011
rs532201406	20	34301588	I	D	0.27308	2039134		0	0.149225	0.00323513
rs2425091	20	34306723	G	A	0.188	2039134		0	0.15789	0.00338634
rs2425096	20	34308588	G	A	0.18929	2039134		0	0.158676	0.00337815
rs2425097	20	34308926	T	C	0.18772	2039134		0	0.158321	0.00339058
rs6058305	20	34310757	G	C	0.18844	2039134		0	0.158031	0.00338057
rs59788381	20	34312231	I	D	0.18926	2039134		0	0.158998	0.00338076
rs2425105	20	34312834	T	C	0.18847	2039134		0	0.158044	0.00338072
rs6060582	20	34313297	T	C	0.18743	2039134		0	0.158336	0.00339352
rs6060586	20	34317777	C	A	0.18965	2039134		0	0.157331	0.00340757
rs2425112	20	34319775	T	A	0.1885	2039134		0	0.158122	0.0033835
rs6119646	20	34321138	T	C	0.18863	2039134		0	0.158002	0.00338259
rs2425115	20	34322418	G	A	0.18852	2039134		0	0.158032	0.00338347
rs11167273	20	34324039	I	D	0.18823	2039134		0	0.158136	0.00338667
rs4519606	20	34324648	T	C	0.80889	2039134		0	-0.158203	0.00339405
rs72096088	20	34329910	I	D	0.81175	2039134		0	-0.158099	0.00338589
rs2425125	20	34330954	G	A	0.81285	2039134		0	-0.159009	0.00339703
rs7362471	20	34335861	T	G	0.81214	2039134		0	-0.157907	0.00338677
rs1970576	20	34336720	T	C	0.18696	2039134		0	0.158353	0.00340235
rs8125090	20	34360015	G	C	0.18648	2039134		0	0.157582	0.00339061
rs6121042	20	34366535	T	C	0.81072	2039134		0	-0.157978	0.0033958
rs6087734	20	34372379	G	A	0.18657	2039134		0	0.15834	0.00339173
rs6142443	20	34373979	C	A	0.73526	2039134		0	-0.119439	0.00314539
rs6142444	20	34374421	T	C	0.81528	2039134		0	-0.158279	0.00341094
rs73283043	20	34383863	G	C	0.8138	2039134		0	-0.157193	0.00338607
rs113308361	20	34385211	G	C	0.18614	2039134		0	0.157348	0.00338693
rs2425151	20	34394541	T	C	0.18398	2039134		0	0.157358	0.00341419
rs2425153	20	34405190	T	C	0.81437	2039134		0	-0.156817	0.00338317
rs6119655	20	34412049	G	A	0.82927	2039134		0	-0.152435	0.00349891
rs2425156	20	34417996	T	C	0.82906	2039134		0	-0.152884	0.00349543
rs2425157	20	34419083	T	C	0.84961	2039134		0	-0.158702	0.00376816
rs2425158	20	34419664	T	C	0.81457	2039134		0	-0.156611	0.00338078
rs2425160	20	34425968	G	A	0.18369	2039134		0	0.156748	0.00339965
rs11443640	20	34426746	I	D	0.17942	2039134		0	0.159667	0.00345208
rs2425161	20	34427192	G	A	0.18509	2039134		0	0.156512	0.00338141
rs2425162	20	34429974	G	A	0.82906	2039134		0	-0.15255	0.00348959
rs6060636	20	34430941	G	A	0.82898	2039134		0	-0.152524	0.00348902
rs2425163	20	34432670	G	A	0.18518	2039134		0	0.156368	0.00337937
rs2425164	20	34434916	G	A	0.81698	2039134		0	-0.155905	0.00340247
rs11472341	20	34436780	I	D	0.21399	2039134		0	0.129202	0.00327421
rs2425165	20	34438059	T	C	0.18207	2039134		0	0.156157	0.00340349
rs10211792	20	34438317	G	A	0.18224	2039134		0	0.156155	0.00340145
rs17093156	20	34438583	T	C	0.82251	2039134		0	-0.157564	0.00346799
rs2425166	20	34439391	G	A	0.81768	2039134		0	-0.156079	0.0034008
rs2425170	20	34442672	G	A	0.18175	2039134		0	0.156166	0.00340641
rs2425171	20	34443173	G	C	0.81755	2039134		0	-0.156145	0.00340195
rs2425172	20	34443893	G	A	0.18193	2039134		0	0.156313	0.00340957
rs2425173	20	34445142	G	A	0.84669	2039134		0	-0.149532	0.00364547
rs2425175	20	34445563	G	A	0.81758	2039134		0	-0.156126	0.00340262
rs2425176	20	34445741	T	C	0.81767	2039134		0	-0.156137	0.00340396
rs2425178	20	34446395	G	A	0.18243	2039134		0	0.156135	0.00340282
rs2425180	20	34447160	G	A	0.81754	2039134		0	-0.156152	0.00340311
rs2425181	20	34447709	T	C	0.84654	2039134		0	-0.149604	0.0036446
rs2064511:A	20	34448810	G	A	0.84674	2039134		0	-0.149707	0.00364973
rs2425183	20	34450621	T	C	0.81784	2039134		0	-0.155818	0.00341269
rs566877065	20	34456558	I	D	0.15419	2039134		0	0.150388	0.00368663
rs6060648	20	34456704	G	A	0.15366	2039134		0	0.149745	0.00364972
rs6121073	20	34457513	G	A	0.82348	2039134		0	-0.158288	0.00346424
rs113468756	20	34460094	I	D	0.14795	2039134		0	0.149408	0.00373856
rs113938713	20	34461027	I	D	0.18366	2039134		0	0.152576	0.00361474
rs112530486:GA	20	34463326	I	D	0.1558	2039134		0	0.145061	0.00369074
rs6058341	20	34464385	T	C	0.14968	2039134		0	0.150483	0.00369118
rs6060656	20	34466382	G	A	0.82131	2039134		0	-0.156666	0.00344115
rs3827030	20	34474947	G	A	0.17842	2039134		0	0.156887	0.00344593
rs6058344	20	34475038	G	A	0.1789	2039134		0	0.15663	0.00344265
rs6060660	20	34476649	T	C	0.8211	2039134		0	-0.156648	0.00344455
rs7266028	20	34477169	T	C	0.80163	2039134		0	-0.1542	0.00340178
rs112840246	20	34477632	I	D	0.1501	2039134		0	0.150465	0.00370671
rs6119672	20	34479767	G	A	0.17961	2039134		0	0.156344	0.00344275
rs6058346	20	34481043	T	G	0.17868	2039134		0	0.156698	0.00344713
rs6060671	20	34481639	T	C	0.82066	2039134		0	-0.156629	0.00344291
rs6060673	20	34482396	T	C	0.82068	2039134		0	-0.156625	0.00344356
rs6058347	20	34483781	G	A	0.14978	2039134		0	0.150045	0.0036922
rs6058350	20	34485748	T	C	0.82073	2039134		0	-0.156723	0.00344491
rs6058351	20	34486093	G	A	0.1794	2039134		0	0.1566	0.00344304
rs3787174	20	34487921	G	A	0.85058	2039134		0	-0.150163	0.00370014
rs6058355	20	34491343	G	A	0.17943	2039134		0	0.156477	0.00344312
rs11473231	20	34491982	I	D	0.17874	2039134		0	0.157251	0.00345594
rs6058358	20	34492560	T	A	0.17932	2039134		0	0.156521	0.00344472
rs371026258	20	34492689	I	D	0.85601	2039134		0	-0.146456	0.003831
rs34149368	20	34493409	I	D	0.17981	2039134		0	0.156124	0.00344269
rs6060675	20	34493614	T	C	0.18006	2039134		0	0.157195	0.00344189
rs6058359	20	34499111	T	C	0.17993	2039134		0	0.156519	0.00344647
rs6060678	20	34499962	G	A	0.17953	2039134		0	0.156396	0.00344334
rs77049997	20	34500513	G	A	0.82045	2039134		0	-0.156399	0.00344393
rs6058363	20	34505054	G	A	0.18222	2039134		0	0.156348	0.00344558
rs6060681	20	34506147	T	C	0.82098	2039134		0	-0.156138	0.00345102
rs6060682	20	34506331	G	A	0.82042	2039134		0	-0.15634	0.00344373
rs6058365	20	34508092	T	C	0.17911	2039134		0	0.156602	0.0034488
rs2024854	20	34511189	T	C	0.82062	2039134		0	-0.156414	0.00344651
rs6060685	20	34512023	G	A	0.82054	2039134		0	-0.156455	0.00344477
rs6058366	20	34512172	G	A	0.17935	2039134		0	0.156549	0.00344644
rs6060686	20	34512606	G	C	0.15061	2039134		0	0.14965	0.00368651
rs35760470	20	34514030	T	C	0.82042	2039134		0	-0.156292	0.00344293
rs527440244	20	34514044	I	D	0.848	2039134		0	-0.151141	0.00378369
rs6060688	20	34516731	G	C	0.17959	2039134		0	0.156256	0.00344326
rs6060692	20	34517925	T	A	0.17947	2039134		0	0.156405	0.00344562
rs6058370	20	34518592	T	C	0.15072	2039134		0	0.1494	0.00368417
rs200679606	20	34519993	I	D	0.80681	2039134		0	-0.148681	0.00342664
rs6060694	20	34520438	T	C	0.82059	2039134		0	-0.15626	0.00344534
rs6058373	20	34521365	T	C	0.15061	2039134		0	0.149477	0.00368635
rs6060696	20	34522060	T	C	0.17944	2039134		0	0.156108	0.00344557
rs2064724	20	34522520	T	C	0.82048	2039134		0	-0.155991	0.00344568
rs6060700	20	34525807	T	G	0.17751	2039134		0	0.158549	0.00347417
rs6060703	20	34529906	T	C	0.8203	2039134		0	-0.156048	0.00344277
rs6058375	20	34531997	T	A	0.82211	2039134		0	-0.156831	0.00345976
rs143340219	20	34534604	I	D	0.85003	2039134		0	-0.149052	0.00368616
rs6088971	20	34535373	T	C	0.82017	2039134		0	-0.155828	0.0034413
rs6060709	20	34536022	G	A	0.17973	2039134		0	0.155869	0.00344064
rs6060710	20	34536055	G	A	0.17973	2039134		0	0.155868	0.00344063
rs6579266	20	34537887	G	A	0.7849	2039134		0	-0.130926	0.00333988
rs6058376	20	34543834	G	A	0.1804	2039134		0	0.155747	0.00343384
rs6121102	20	34544274	G	A	0.18029	2039134		0	0.15585	0.00343598
rs6060717	20	34544647	T	C	0.8195	2039134		0	-0.155774	0.00343367
rs7263302	20	34545858	T	C	0.81968	2039134		0	-0.155892	0.00343638
rs6060719	20	34546013	C	A	0.17962	2039134		0	0.155969	0.00344418
rs6058378	20	34546658	G	A	0.81973	2039134		0	-0.156021	0.00343716
rs11468373	20	34547240	I	D	0.83862	2039134		0	-0.152565	0.00361884
rs6060720	20	34548336	C	A	0.1839	2039134		0	0.152744	0.00341327
rs6060723	20	34549947	G	C	0.816	2039134		0	-0.152757	0.00341344
rs7273880	20	34551507	G	A	0.18341	2039134		0	0.153196	0.00342114
rs6058380	20	34552900	T	G	0.81713	2039134		0	-0.153316	0.00343135
rs6058382	20	34553948	T	C	0.18346	2039134		0	0.152605	0.00341774
rs58372200	20	34555445	C	A	0.81659	2039134		0	-0.152993	0.00342099
rs6060727	20	34556000	G	A	0.81708	2039134		0	-0.153171	0.00342697
rs6058383	20	34556005	T	C	0.81707	2039134		0	-0.153163	0.00342699
rs1341603	20	34556216	G	A	0.18345	2039134		0	0.153126	0.00341863
rs149078900	20	34556287	I	D	0.17367	2039134		0	0.154862	0.00356065
rs6060729	20	34557004	G	C	0.81625	2039134		0	-0.152544	0.00341332
rs6060730	20	34558503	G	A	0.81686	2039134		0	-0.152735	0.00341802
rs55783707	20	34563384	G	A	0.88303	2039134		0	-0.17082	0.00448941
rs6060738	20	34566242	G	A	0.21042	2039134		0	0.136076	0.00328452
rs6060739	20	34567592	T	C	0.20127	2039134		0	0.143476	0.00330529
rs6058387	20	34568092	T	G	0.1902	2039134		0	0.140227	0.00337163
rs10627329	20	34568262	I	D	0.20157	2039134		0	0.143515	0.00330686
rs2064725	20	34569142	G	C	0.81052	2039134		0	-0.140848	0.00337573
rs6142470	20	34570579	T	C	0.80983	2039134		0	-0.140177	0.00337041
rs6060741	20	34571484	T	C	0.81013	2039134		0	-0.139998	0.00337042
rs6058388	20	34571846	T	C	0.79881	2039134		0	-0.143327	0.00330426
rs376746279	20	34573409	I	D	0.20396	2039134		0	0.133483	0.00344364
rs66483315	20	34573575	T	C	0.20262	2039134		0	0.143814	0.00329908
rs6142472	20	34573675	T	G	0.18972	2039134		0	0.140072	0.00337149
rs6142474	20	34574914	G	A	0.81081	2039134		0	-0.140024	0.00337543
rs145635616	20	34575003	I	D	0.81069	2039134		0	-0.139882	0.00337522
rs10636802:AATTT	20	34575777	I	D	0.20211	2039134		0	0.141594	0.00330591
rs2050930	20	34579397	T	C	0.81015	2039134		0	-0.139684	0.00336761
rs6142476	20	34581216	T	C	0.79912	2039134		0	-0.143125	0.00330322
rs6060744	20	34581555	T	A	0.79956	2039134		0	-0.142874	0.00330337
rs11280939	20	34584318	I	D	0.20037	2039134		0	0.143048	0.00330871
rs371214938	20	34587601	I	D	0.17902	2039134		0	0.141567	0.00358922
rs141844971	20	34588213	I	D	0.20048	2039134		0	0.142221	0.00329418
rs6060750	20	34596371	T	C	0.19939	2039134		0	0.141008	0.00328914
rs2590984	20	34597031	G	A	0.7997	2039134		0	-0.141079	0.00328829
rs6060751	20	34597583	G	A	0.81107	2039134		0	-0.138122	0.00335842
rs6060753	20	34598430	T	C	0.18891	2039134		0	0.137911	0.00335859
rs10709929	20	34598697	I	D	0.80084	2039134		0	-0.141314	0.00329726
rs60012926	20	34604981	I	D	0.82109	2039134		0	-0.137303	0.00345315
rs6060756	20	34608479	T	C	0.18184	2039134		0	0.129583	0.00341426
rs6058393	20	34608664	C	A	0.18227	2039134		0	0.129583	0.00340975
rs11167284	20	34609862	I	D	0.81824	2039134		0	-0.13043	0.0034258
rs8123175	20	34609872	T	G	0.8182	2039134		0	-0.130318	0.00342509
rs6060757	20	34610070	C	A	0.18209	2039134		0	0.130065	0.00341456
rs6141590	20	34610256	G	A	0.18388	2039134		0	0.130047	0.00341075
rs11477706	20	34611451	I	D	0.81735	2039134		0	-0.129821	0.0034197
rs6060761	20	34612487	T	G	0.81576	2039134		0	-0.129729	0.00340526
rs6058395	20	34612531	G	A	0.81565	2039134		0	-0.129742	0.00340713
rs2590965	20	34613120	G	A	0.18468	2039134		0	0.129394	0.00340587
rs2590964	20	34613376	T	C	0.81583	2039134		0	-0.129626	0.00341308
rs11167285	20	34613567	I	D	0.1833	2039134		0	0.129974	0.00342368
rs2794382	20	34613651	G	A	0.81598	2039134		0	-0.129742	0.00341115
rs2794383	20	34615152	T	C	0.81542	2039134		0	-0.129357	0.00340651
rs2590962	20	34615363	G	C	0.81592	2039134		0	-0.129384	0.00341016
rs2590959	20	34615776	T	C	0.81573	2039134		0	-0.129327	0.0034108
rs1891154	20	34617129	T	G	0.81573	2039134		0	-0.129206	0.00341055
rs2244883	20	34620896	G	A	0.18435	2039134		0	0.129066	0.00341375
rs6060764	20	34621423	T	C	0.18403	2039134		0	0.128959	0.00341796
rs2746088	20	34643323	T	A	0.80746	2039134		0	-0.126562	0.00333576
rs60060687	20	34644674	I	D	0.80857	2039134		0	-0.126769	0.00334046
rs17093325	20	34644985	G	A	0.19136	2039134		0	0.126733	0.0033363
rs2889898	20	34646798	T	C	0.80778	2039134		0	-0.126084	0.00333025
rs7263536	20	34647457	G	A	0.19147	2039134		0	0.126249	0.00333109
rs2590990	20	34671179	G	A	0.25289	2039134		0	0.119386	0.00305571
rs761312	20	34687809	G	A	0.25308	2039134		0	0.11776	0.00303829
rs964786	20	34688491	T	C	0.74735	2039134		0	-0.117906	0.00304123
rs6141600	20	34712310	T	C	0.72217	2039134		0	-0.111855	0.00294473
rs1006296	20	34717718	T	C	0.74564	2039134		0	-0.116706	0.00303109
rs368407577	20	34718171	I	D	0.25356	2039134		0	0.116878	0.00303287
rs2205672	X	78624739	G	A	0.39726	2039134		0	-0.1038	0.0022581
rs6652330	X	78626967	T	G	0.60291	2039134		0	0.103617	0.00225541
rs200226041	X	78628907	I	D	0.58365	2039134		0	0.101023	0.00223603
rs12392563	X	78631035	G	A	0.41504	2039134		0	-0.101604	0.00223577
rs5912914	X	78633802	G	C	0.58425	2039134		0	0.101127	0.00223123
rs5959323	X	78635461	G	A	0.58449	2039134		0	0.101069	0.00222938
rs5912915	X	78635547	T	C	0.41557	2039134		0	-0.101012	0.00223019
rs5958881	X	78637350	T	A	0.39667	2039134		0	-0.103188	0.00224488
rs5959324	X	78637541	G	A	0.58437	2039134		0	0.100948	0.00222684
rs5958882	X	78637587	G	A	0.39649	2039134		0	-0.103245	0.00224552
rs5959327	X	78638521	C	A	0.39656	2039134		0	-0.103113	0.00224277
rs5912916	X	78638876	C	A	0.39653	2039134		0	-0.103081	0.00224226
rs11266435	X	78640248	T	C	0.60359	2039134		0	0.103059	0.00224191
rs377069402	X	78641631	I	D	0.39664	2039134		0	-0.102941	0.00224007
rs1736532	X	78641728	G	A	0.18509	2039134		0	-0.112481	0.00291082
rs5959329	X	78642123	T	C	0.39651	2039134		0	-0.102961	0.00223921
rs5912917	X	78642434	T	C	0.39662	2039134		0	-0.102954	0.00223948
rs780870282	X	78643198	I	D	0.3965	2039134		0	-0.103362	0.00224926
rs5912918	X	78643363	T	C	0.60351	2039134		0	0.102905	0.00223807
rs5912284	X	78643726	G	A	0.60352	2039134		0	0.102886	0.00223766
rs5959331	X	78645757	G	A	0.39641	2039134		0	-0.102839	0.00223575
rs201472209	X	78646174	T	C	0.59797	2039134		0	0.103128	0.00223496
rs74597905	X	78646429	T	G	0.58344	2039134		0	0.10035	0.00221675
rs5912285	X	78647012	G	A	0.60359	2039134		0	0.102698	0.00223382
rs5912920	X	78647339	C	A	0.39688	2039134		0	-0.102691	0.00223474
rs5912921	X	78647459	C	A	0.56792	2039134		0	0.103088	0.0023097
rs5912922	X	78647460	C	A	0.56792	2039134		0	0.103083	0.00230965
rs5912923	X	78647467	G	A	0.43224	2039134		0	-0.102973	0.00230942
rs5912924	X	78647472	T	C	0.56776	2039134		0	0.102977	0.00230937
rs141242080	X	78647831	T	C	0.41525	2039134		0	-0.100351	0.00221494
rs5912926	X	78647911	T	C	0.58457	2039134		0	0.100387	0.00221448
rs1474563	X	78649193	T	C	0.58456	2039134		0	0.100325	0.00221326
rs5912928	X	78649601	T	C	0.6035	2039134		0	0.102566	0.00223124
rs3921128	X	78650193	T	C	0.60352	2039134		0	0.102609	0.00223191
rs1736533	X	78650532	T	A	0.62083	2039134		0	0.104768	0.00225937
rs73235307	X	78650663	G	A	0.4154	2039134		0	-0.10041	0.00221459
rs5959335	X	78652493	G	A	0.60278	2039134		0	0.102836	0.00223662
rs5959336	X	78652502	T	A	0.60278	2039134		0	0.10284	0.00223668
rs5959337	X	78653174	C	A	0.59498	2039134		0	0.101491	0.00223686
rs5959338	X	78653645	G	A	0.62944	2039134		0	0.108686	0.00228055
rs1998895	X	78653973	G	A	0.47133	2039134		0	0.0836575	0.0022109
rs1998896	X	78654313	T	G	0.47133	2039134		0	0.0836583	0.002211
rs2205673	X	78654444	T	C	0.62969	2039134		0	0.108791	0.00228252
rs5959339	X	78655491	T	C	0.61043	2039134		0	0.105867	0.0022581
rs5959340	X	78655588	G	A	0.37059	2039134		0	-0.108725	0.00228148
rs59648890	X	78655777	G	C	0.64703	2039134		0	0.111374	0.00231375
rs67252102	X	78655784	I	D	0.48398	2039134		0	-0.0881641	0.00222031
rs775468299	X	78655785	T	A	0.51602	2039134		0	0.088164	0.00222035
rs5959343	X	78657055	T	C	0.37065	2039134		0	-0.108768	0.00228238
rs5959344	X	78657149	G	C	0.62951	2039134		0	0.108792	0.00228309
rs5912929	X	78657686	T	C	0.62944	2039134		0	0.108877	0.00228873
rs1736534	X	78657693	T	C	0.35005	2039134		0	-0.112401	0.0023294
rs1751138	X	78657806	G	A	0.64685	2039134		0	0.111297	0.00231288
rs1997637	X	78658186	T	C	0.47115	2039134		0	0.0837208	0.00221337
rs3086648	X	78658325	I	D	0.37266	2039134		0	-0.109437	0.00228614
rs2898832	X	78658340	T	A	0.62928	2039134		0	0.108849	0.00228312
rs2092059	X	78659782	C	A	0.37491	2039134		0	-0.108917	0.00227993
rs143489758	X	78660565	I	D	0.37476	2039134		0	-0.10894	0.00228098
rs112242782	X	78660571	T	C	0.62484	2039134		0	0.108851	0.00227973
rs760758871:G	X	78661456	I	D	0.38471	2039134		0	-0.108916	0.00228498
rs909515	X	78661748	T	C	0.62514	2039134		0	0.108929	0.0022809
rs909516	X	78661811	T	A	0.37472	2039134		0	-0.108988	0.00228189
rs5959345	X	78662859	T	C	0.47091	2039134		0	0.0837585	0.00221501
rs5912934	X	78663912	T	C	0.60451	2039134		0	0.106192	0.00226357
rs5912935	X	78663929	T	C	0.60438	2039134		0	0.106182	0.00226403
rs11424590	X	78665530	I	D	0.62498	2039134		0	0.108915	0.00228142
rs5912936	X	78666353	G	C	0.37573	2039134		0	-0.10899	0.00228641
rs5959346	X	78666358	G	C	0.47017	2039134		0	0.0836241	0.00221989
rs5912289	X	78666500	T	C	0.60596	2039134		0	0.106181	0.00225997
rs5958887	X	78666856	T	A	0.37505	2039134		0	-0.108914	0.00228189
rs11266441	X	78667226	T	C	0.47071	2039134		0	0.0835968	0.00221549
rs7892384	X	78669613	G	A	0.37529	2039134		0	-0.10894	0.00228259
X:78669726	X	78669727	I	D	0.37047	2039134		0	-0.11036	0.00230428
rs5959347	X	78669989	T	C	0.62368	2039134		0	0.109041	0.00228359
rs5959348	X	78670840	C	A	0.37516	2039134		0	-0.108897	0.00228232
rs5959349	X	78671087	T	G	0.37536	2039134		0	-0.108949	0.00228328
rs12832235	X	78672703	G	A	0.60595	2039134		0	0.106142	0.00226137
rs5959350	X	78673050	G	C	0.3753	2039134		0	-0.108924	0.00228365
rs36168423	X	78673146	T	C	0.47083	2039134		0	0.0834642	0.00221571
rs2205676	X	78675017	T	C	0.37534	2039134		0	-0.108943	0.00228442
rs5959351	X	78675583	T	C	0.62465	2039134		0	0.108949	0.00228466
rs5912938	X	78676066	G	A	0.62465	2039134		0	0.108954	0.00228481
rs5912940	X	78677341	T	C	0.60589	2039134		0	0.106204	0.0022637
rs5912941	X	78677640	G	A	0.62462	2039134		0	0.108986	0.00228581
rs5912943:A	X	78679731	C	A	0.37498	2039134		0	-0.109151	0.00228915
rs7886820	X	78680617	C	A	0.37546	2039134		0	-0.108995	0.00228801
rs7887154	X	78680824	T	C	0.47067	2039134		0	0.0834114	0.00221967
rs5912290	X	78681367	T	G	0.37493	2039134		0	-0.109177	0.00229146
rs5959352	X	78682279	G	A	0.62454	2039134		0	0.109015	0.002291
rs777253760	X	78682999	I	D	0.38617	2039134		0	-0.112246	0.00238177
rs5958890	X	78684263	G	A	0.39442	2039134		0	-0.106399	0.00227057
rs5959354	X	78689426	T	C	0.37552	2039134		0	-0.109129	0.00229517
rs5959355	X	78690324	T	A	0.6054	2039134		0	0.106577	0.00227508
rs35904482	X	78690447	I	D	0.37581	2039134		0	-0.109172	0.00229545
rs5959358	X	78691825	C	A	0.37563	2039134		0	-0.109192	0.00229622
rs2205677	X	78693408	T	C	0.37574	2039134		0	-0.10913	0.00229778
rs5958891	X	78693797	T	C	0.62456	2039134		0	0.109185	0.00229801
rs137992603	X	78693862	I	D	0.62447	2039134		0	0.109281	0.00230198
rs6615878	X	78695112	T	C	0.48843	2039134		0	0.0840112	0.00222902
rs34350981	X	78710821	I	D	0.58903	2039134		0	0.101713	0.00235471
rs371004120	X	78718128	I	D	0.45525	2039134		0	-0.0957959	0.00232637
rs2411753	X	78792528	G	A	0.62271	2039134		0	0.0988337	0.00226607
rs12559776	X	78794135	C	A	0.64427	2039134		0	0.0981292	0.00236605
rs5958889	X	78683124	T	C	0.47046	2039134		2.4838e-308	0.0834393	0.0022226
rs6140036	20	6578633	T	G	0.41343	2039134		2.69213e-308	-0.100052	0.00266527
rs10843201	12	28692334	G	A	0.28238	2039134		2.82393e-308	-0.11036	0.00293996
rs11049704	12	28691701	G	C	0.28249	2039134		2.86392e-308	-0.110364	0.00294011
rs5959353	X	78683339	T	C	0.52977	2039134		2.90237e-308	-0.0834964	0.00222437
rs77477141	12	28604973	I	D	0.32386	2039134		3.23582e-308	-0.105248	0.00280406
rs116450017	X	78651374	T	G	0.53552	2039134		3.55719e-308	-0.0825969	0.00220072
rs2590958	20	34616590	G	A	0.1728	2039134		4.09914e-308	0.134078	0.00357276
rs2179076	X	78685473	T	G	0.47028	2039134		4.84092e-308	0.0834843	0.00222485
rs1464011	12	28669804	T	G	0.6723	2039134		5.12071e-308	0.104952	0.00279708
rs1108548	1	218634787	G	A	0.27879	2039134		5.61278e-308	0.110658	0.00294933
rs12402943	1	172203669	G	A	0.78137	2039134		6.04737e-308	-0.119024	0.00317248
rs10956488	8	130717755	G	A	0.15115	2039134		7.11003e-308	-0.137333	0.00366092
rs10843199	12	28688644	G	A	0.71815	2039134		7.86969e-308	0.110512	0.00294617
rs4842922	15	84560692	T	C	0.18667	2039134		8.12229e-308	0.12747	0.00339832
rs6107810	20	6464002	T	G	0.59245	2039134		9.91024e-308	0.101095	0.00269555
rs2406003	9	99191802	T	C	0.79664	2039134		1.06371e-307	-0.122516	0.00326686
rs4894532	3	171974912	T	G	0.35541	2039134		1.11002e-307	0.104951	0.0027986
rs6107845	20	6578741	G	A	0.58675	2039134		1.12267e-307	0.0999329	0.0026648
rs11480906	20	6585232	I	D	0.41899	2039134		1.27441e-307	-0.099777	0.00266088
rs11049708	12	28697814	T	C	0.71776	2039134		1.62215e-307	0.110189	0.00293907
rs11266442	X	78690184	T	C	0.46996	2039134		1.75874e-307	0.0835204	0.00222786
rs6140008	20	6463981	G	A	0.40759	2039134		1.81321e-307	-0.101031	0.002695
rs11049685	12	28665708	T	C	0.32787	2039134		1.84655e-307	-0.104655	0.0027917
rs12559796	X	78689603	G	A	0.47028	2039134		1.88553e-307	0.0835008	0.00222745
rs11049721	12	28726676	G	A	0.70596	2039134		1.91289e-307	0.108106	0.00288383
rs58416107	12	28696578	G	A	0.71813	2039134		2.42115e-307	0.110247	0.00294145
rs6054382	20	6583718	T	C	0.41355	2039134		2.48501e-307	-0.0998294	0.00266354
rs5959356	X	78691535	C	A	0.52984	2039134		3.26773e-307	-0.0834993	0.00222828
rs5959357	X	78691671	G	C	0.52985	2039134		3.7118e-307	-0.0834985	0.00222846
rs11049621	12	28609007	G	A	0.67311	2039134		3.91136e-307	0.104931	0.00280058
rs5959359	X	78692915	T	C	0.46985	2039134		5.11196e-307	0.0835198	0.00222953
rs59987028	X	78695584	I	D	0.47218	2039134		5.64828e-307	0.0838514	0.00223855
rs2272361	12	28602970	C	A	0.32469	2039134		6.13365e-307	-0.104854	0.00279941
rs12480960	20	6582843	G	A	0.58664	2039134		6.70524e-307	0.0997969	0.00266456
rs12914477	15	84543615	G	A	0.78442	2039134		6.80287e-307	-0.121616	0.00324715
rs6140028	20	6542370	T	G	0.39681	2039134		8.07638e-307	-0.101259	0.00270396
rs12402454	1	172205262	T	C	0.78127	2039134		9.81897e-307	-0.118958	0.00317702
rs71979968	1	172268024	I	D	0.80277	2039134		1.23275e-306	-0.127987	0.00341871
rs11633094	15	84588090	G	A	0.19814	2039134		1.27843e-306	0.12353	0.00329975
rs34768941	6	32419075	I	D	0.33393	2039134		1.41294e-306	0.104751	0.00279833
rs11049727	12	28737797	T	A	0.70531	2039134		1.42053e-306	0.10854	0.00289956
rs7020681	9	99146751	T	C	0.80303	2039134		1.47502e-306	-0.12428	0.00332014
rs75104038	6	34190104	G	A	0.94282	2039134		1.59854e-306	-0.21328	0.00569806
rs6107847:G	20	6584196	G	C	0.41482	2039134		1.6295e-306	-0.0995663	0.00266009
rs6140039	20	6584303	G	A	0.58534	2039134		1.70333e-306	0.0995935	0.0026609
rs3815358	17	62010270	G	A	0.65367	2039134		1.86054e-306	0.103991	0.00277857
rs7839339	8	130743547	T	A	0.83503	2039134		1.93249e-306	0.132287	0.00353471
rs11049723	12	28728836	T	G	0.29484	2039134		2.06224e-306	-0.10751	0.00287281
rs141242642	12	28346794	I	D	0.6866	2039134		2.12575e-306	0.106556	0.00284738
rs6470768	8	130739528	G	A	0.83468	2039134		2.25695e-306	0.131991	0.0035272
rs1321441	20	6545685	T	C	0.39676	2039134		2.30568e-306	-0.101289	0.00270679
rs561441076	20	34610139	I	D	0.17311	2039134		2.51672e-306	0.132347	0.00353698
rs1125963	9	99133313	T	C	0.80246	2039134		2.74485e-306	-0.123929	0.00331221
rs6998472	8	130740898	T	C	0.8348	2039134		2.75587e-306	0.132144	0.00353179
rs6470770	8	130741938	T	G	0.83487	2039134		2.85335e-306	0.132138	0.00353171
rs34651629	9	99190729	I	D	0.20459	2039134		3.09893e-306	0.12171	0.00325318
rs12202362	6	7694730	T	G	0.52268	2039134		3.11024e-306	-0.0983972	0.00263007
rs11313136	9	99140375	I	D	0.80251	2039134		3.14025e-306	-0.12393	0.00331257
rs7011557	8	130740135	T	G	0.16523	2039134		3.19523e-306	-0.132041	0.00352939
rs314291	6	105424901	T	C	0.56242	2039134		4.10052e-306	-0.0990623	0.00264837
rs1885427	9	99188248	G	A	0.20469	2039134		5.14295e-306	0.121559	0.00325034
rs10283998	X	78682892	T	C	0.47179	2039134		5.45526e-306	0.0832519	0.00222614
rs6117276	20	6448521	T	C	0.41228	2039134		5.76591e-306	-0.100642	0.00269126
rs2179077	X	78699634	T	C	0.70294	2039134		5.85871e-306	0.0910398	0.00243451
rs6470769	8	130739657	T	C	0.16514	2039134		6.06701e-306	-0.132018	0.0035304
rs5879807	6	126875371	I	D	0.44451	2039134		7.00502e-306	0.105621	0.0028248
rs7017235	8	130741320	G	C	0.83471	2039134		7.32017e-306	0.131946	0.00352895
rs10109335	8	130741042	G	A	0.83466	2039134		7.48707e-306	0.13191	0.00352805
rs10843211	12	28730650	G	C	0.29423	2039134		7.66772e-306	-0.107686	0.00288021
rs10283999	X	78682899	T	C	0.47171	2039134		7.76698e-306	0.0832233	0.00222594
rs7016313	8	130740859	T	C	0.16538	2039134		8.2629e-306	-0.131863	0.00352705
rs368506565	17	61917698	I	D	0.63231	2039134		8.61493e-306	-0.112412	0.00300685
rs6998296	8	130740779	T	C	0.83479	2039134		8.72859e-306	0.131952	0.00352955
rs7856267	9	99131139	T	C	0.80257	2039134		9.23321e-306	-0.123858	0.00331319
rs7862759	9	99135738	G	A	0.8024	2039134		9.37643e-306	-0.123825	0.00331235
rs10956491	8	130741139	G	A	0.16535	2039134		9.56396e-306	-0.131879	0.00352784
rs7017052	8	130741183	T	G	0.16538	2039134		9.60313e-306	-0.131852	0.00352714
rs6117356	20	6584162	T	G	0.58596	2039134		9.86382e-306	0.0995767	0.00266379
rs7629035	3	141231920	C	A	0.26146	2039134		1.00487e-305	0.120121	0.00321341
rs2145277	20	6573643	T	G	0.41172	2039134		1.35859e-305	-0.100862	0.00269879
rs6140007	20	6455198	C	A	0.59086	2039134		1.53676e-305	0.0999882	0.00267565
rs12402426	1	172204984	T	G	0.7819	2039134		1.89361e-305	-0.118781	0.00317901
rs6686115	1	172198981	G	C	0.2164	2039134		1.90734e-305	0.119252	0.00319163
rs6470773	8	130743801	G	C	0.83464	2039134		1.97157e-305	0.131795	0.00352741
rs12073395	1	172202982	G	C	0.20583	2039134		1.98963e-305	0.122527	0.0032794
rs7012062	8	130740400	T	G	0.16573	2039134		1.99127e-305	-0.13167	0.0035241
rs12062696	1	172202980	G	A	0.79417	2039134		2.0181e-305	-0.122526	0.00327938
rs12404363	1	172285727	T	C	0.78148	2039134		2.09772e-305	-0.119114	0.00318817
rs12917345	15	84589197	T	C	0.19743	2039134		2.38367e-305	0.123571	0.00330777
rs6686118	1	172198991	T	C	0.21632	2039134		2.54898e-305	0.119255	0.00319237
rs1430203	2	56072509	G	A	0.33829	2039134		2.63661e-305	-0.104326	0.0027928
rs12916203	15	84589221	T	G	0.19745	2039134		2.70522e-305	0.123549	0.00330748
rs6984575	8	130742257	G	A	0.83445	2039134		2.85537e-305	0.131767	0.0035276
rs7020954	9	99144913	G	A	0.80378	2039134		2.94968e-305	-0.124363	0.00332945
rs10820614	9	99196094	G	C	0.79473	2039134		2.97858e-305	-0.121501	0.00325286
rs645935	11	75279290	T	C	0.13634	2039134		3.20913e-305	0.142962	0.00382763
rs6479312	9	99167919	G	A	0.20439	2039134		3.25214e-305	0.121874	0.00326306
rs314266	6	105421317	T	C	0.56138	2039134		3.74349e-305	-0.0988296	0.00264634
rs6470766	8	130736854	G	A	0.16414	2039134		4.12482e-305	-0.132233	0.003541
rs6994279	8	130740650	T	C	0.83527	2039134		4.3397e-305	0.13214	0.00353865
rs34298791	1	172189059	I	D	0.21905	2039134		5.09971e-305	0.118467	0.00317287
rs1776901	6	34183094	G	A	0.9483	2039134		5.57426e-305	-0.224884	0.00602337
rs145280133	20	6448180	I	D	0.5879	2039134		5.61703e-305	0.100482	0.00269137
rs12906624	15	84583364	T	A	0.80285	2039134		5.73235e-305	-0.123307	0.00330278
rs35109507	9	99233432	I	D	0.76068	2039134		6.57066e-305	-0.119044	0.00318891
rs678962	1	172189889	T	G	0.78182	2039134		6.73987e-305	-0.118389	0.0031714
rs12906247	15	84567399	T	G	0.80346	2039134		6.90425e-305	-0.123553	0.00330979
rs4613961	8	130745178	G	C	0.16533	2039134		7.30757e-305	-0.131698	0.00352814
rs9694838	8	130747520	C	A	0.16523	2039134		7.33493e-305	-0.13176	0.00352981
rs2401181	15	84584783	G	A	0.80286	2039134		7.52101e-305	-0.123297	0.00330315
rs4733733	8	130747251	C	A	0.83469	2039134		7.62462e-305	0.131698	0.00352823
rs189933136	8	130749375	T	C	0.83443	2039134		7.80753e-305	0.131608	0.0035259
rs314269	6	105415698	T	C	0.56183	2039134		8.68985e-305	-0.0987874	0.0026468
rs58825840	8	130745471	I	D	0.16545	2039134		8.81266e-305	-0.131663	0.00352768
rs56057065	17	61981269	G	C	0.27518	2039134		9.21293e-305	0.11502	0.00308184
rs118087346	8	130746030	G	C	0.83464	2039134		9.51314e-305	0.131652	0.00352756
rs150622382	8	130746032	I	D	0.83464	2039134		9.70322e-305	0.13165	0.00352756
rs117091376	8	130746029	G	C	0.83463	2039134		9.71069e-305	0.131642	0.00352735
rs140880131	8	130746035	G	C	0.83464	2039134		9.77826e-305	0.131649	0.00352756
rs12900888	15	84585977	C	A	0.19723	2039134		1.05911e-304	0.123292	0.00330381
rs12907501	15	84591121	G	A	0.80185	2039134		1.09333e-304	-0.123114	0.00329912
rs146328537	6	34183313	I	D	0.9445	2039134		1.10415e-304	-0.218547	0.00585653
rs12914581	15	84572545	T	C	0.80296	2039134		1.48428e-304	-0.123271	0.00330407
rs1885486	6	7695973	G	A	0.52898	2039134		1.56987e-304	-0.0980073	0.00262702
rs6470772	8	130743745	G	C	0.1646	2039134		1.60271e-304	-0.132101	0.00354092
rs4842839	15	84587275	G	A	0.80276	2039134		1.68427e-304	-0.123207	0.00330265
rs79824884	17	62016440	I	D	0.6592	2039134		1.87507e-304	0.106781	0.00286257
rs201267286	12	66321730	I	D	0.64005	2039134		2.16581e-304	0.116071	0.00311191
rs146474797	6	105434408	I	D	0.4141	2039134		2.1944e-304	0.100246	0.00268766
rs9750611	8	130749240	T	A	0.83464	2039134		2.25015e-304	0.131557	0.00352719
rs9957867	8	130749290	T	C	0.16536	2039134		2.31574e-304	-0.131554	0.00352719
rs62200001	20	6457240	T	C	0.40901	2039134		2.50636e-304	-0.099672	0.00267254
rs12914343	15	84564191	G	A	0.19715	2039134		2.80191e-304	0.123297	0.00330628
rs2527692	7	2856533	G	A	0.58031	2039134		2.8216e-304	0.099491	0.00266791
rs4360262	8	130751015	T	C	0.16535	2039134		3.59581e-304	-0.131507	0.00352705
rs147617402	12	28740649	I	D	0.29391	2039134		3.79006e-304	-0.108913	0.00292119
rs7012249	8	130740522	G	A	0.8352	2039134		4.74829e-304	0.131764	0.00353466
rs6983071	8	130745576	T	C	0.83453	2039134		5.68081e-304	0.131453	0.00352677
rs6117282	20	6457261	T	C	0.40889	2039134		6.62378e-304	-0.0995651	0.00267154
rs57192532	8	130751293	I	D	0.8348	2039134		6.63336e-304	0.131574	0.0035304
rs66615083	6	105415209	I	D	0.56238	2039134		7.77063e-304	-0.0985595	0.00264486
rs4633026	8	130752408	T	C	0.83467	2039134		7.79508e-304	0.131431	0.00352699
rs4367506	8	130752725	T	C	0.16537	2039134		8.72115e-304	-0.131431	0.00352727
rs2181191	6	105441888	G	A	0.56174	2039134		8.88082e-304	-0.098743	0.00265004
rs454568	6	105442637	T	C	0.5614	2039134		9.98175e-304	-0.0987427	0.00265025
rs10520575	15	84563031	G	A	0.19716	2039134		1.06036e-303	0.123042	0.00330258
rs4946652	6	105423829	T	C	0.43797	2039134		1.09932e-303	0.0986868	0.00264894
rs4366050	8	130752372	C	A	0.8346	2039134		1.11142e-303	0.131468	0.00352886
rs6140015	20	6487524	G	A	0.39762	2039134		1.13218e-303	-0.100097	0.00268684
rs7844275	8	130753603	G	A	0.83467	2039134		1.27436e-303	0.131379	0.00352682
rs6054383	20	6584604	T	G	0.41943	2039134		1.31358e-303	-0.0988826	0.00265453
rs4559213	8	130753742	T	C	0.83467	2039134		1.32064e-303	0.131374	0.0035268
rs12898254	15	84570199	C	A	0.80284	2039134		1.41033e-303	-0.123106	0.00330499
rs979547	20	6457839	G	A	0.59215	2039134		1.44875e-303	0.0996652	0.00267573
rs4584118	8	130751025	T	G	0.8349	2039134		1.51572e-303	0.131549	0.00353183
rs7313862	12	28611779	T	C	0.66942	2039134		1.56241e-303	0.104036	0.00279323
rs12912713	15	84500507	C	A	0.19855	2039134		1.73964e-303	0.122815	0.00329766
rs4236748	8	130754887	T	G	0.16564	2039134		1.8661e-303	-0.131323	0.00352631
rs4733737	8	130754719	T	C	0.16518	2039134		2.12097e-303	-0.131426	0.00352939
rs1305049	8	130756295	I	D	0.83461	2039134		2.14848e-303	0.131345	0.00352725
rs1443543	4	82177462	T	C	0.58356	2039134		2.34139e-303	-0.0991965	0.00266407
rs67700362	13	51170794	I	D	0.80242	2039134		2.47492e-303	0.127418	0.00342215
rs5958894	X	78717750	G	A	0.70374	2039134		2.59964e-303	0.0904095	0.00242827
rs61506854	12	28705859	I	D	0.6978	2039134		2.8272e-303	0.106749	0.0028673
rs1989396	8	130756531	G	A	0.83459	2039134		2.92256e-303	0.131366	0.00352861
rs34207831	8	130757770	I	D	0.83448	2039134		4.05063e-303	0.131317	0.00352811
rs4693996	4	82194588	C	A	0.41509	2039134		4.11459e-303	0.0991792	0.00266469
rs61199848	8	130757820	G	A	0.16517	2039134		4.92044e-303	-0.131356	0.00352966
rs8042072	15	89412143	T	C	0.03755	2039134		5.03843e-303	-0.261376	0.00702353
rs8042075	15	89412152	C	A	0.96245	2039134		5.41192e-303	0.26137	0.00702373
rs12478566	2	56052313	T	C	0.33562	2039134		5.8273e-303	-0.10393	0.00279304
rs11637264	15	84580024	T	C	0.80371	2039134		6.23381e-303	-0.123279	0.00331317
rs2311528	1	17309540	G	A	0.7317	2039134		6.66295e-303	0.113242	0.00304358
rs11175992	12	66391396	T	A	0.74205	2039134		6.75309e-303	0.1308	0.00351551
rs2527687:A	7	2838485	G	A	0.57951	2039134		6.77716e-303	0.0990555	0.00266233
rs11049711	12	28706104	T	G	0.30114	2039134		7.67559e-303	-0.106846	0.00287196
rs4128895	8	130755205	T	C	0.8345	2039134		7.90678e-303	0.131257	0.00352821
rs34844509	7	28178626	I	D	0.49719	2039134		7.9801e-303	0.0975649	0.00262257
rs12912911	15	84557113	T	G	0.19685	2039134		8.01304e-303	0.122926	0.00330429
rs34824357	7	28174264	T	C	0.50278	2039134		1.01583e-302	-0.0974778	0.00262069
rs4509279	8	130757584	T	C	0.16523	2039134		1.03751e-302	-0.131256	0.00352886
rs1182196	7	2866478	T	G	0.57642	2039134		1.12598e-302	0.0987583	0.00265531
rs1744206	6	105423931	G	C	0.43877	2039134		1.2078e-302	0.0985154	0.00264891
rs3020608	17	61979993	C	A	0.72096	2039134		1.29688e-302	-0.109502	0.00294447
rs7969086	12	28660206	C	A	0.67	2039134		1.3101e-302	0.103702	0.00278853
rs4842837	15	84540651	G	A	0.19703	2039134		1.3141e-302	0.12307	0.00330936
rs6978692	7	2857411	T	C	0.42834	2039134		1.47015e-302	-0.0989163	0.00266007
rs2727348	17	61980297	C	A	0.72048	2039134		1.5032e-302	-0.109469	0.0029439
rs849138	7	28177338	G	A	0.49739	2039134		1.80071e-302	0.0974466	0.00262093
rs761422	1	17301780	G	A	0.48559	2039134		1.80163e-302	0.099739	0.00268259
rs10843192	12	28661689	G	A	0.67036	2039134		1.86808e-302	0.103807	0.00279208
rs12900668	15	84586146	T	C	0.19512	2039134		1.90966e-302	0.123801	0.0033299
rs2172471	3	141331222	G	A	0.61797	2039134		2.22967e-302	-0.104579	0.0028132
rs761423	1	17301672	T	C	0.55185	2039134		2.24604e-302	-0.100495	0.00270335
rs1480826	15	84541379	G	C	0.42067	2039134		2.40091e-302	0.114271	0.00307409
rs12904215	15	84550628	G	A	0.80307	2039134		2.8763e-302	-0.12282	0.00330451
rs61503621	8	130759766	G	A	0.16487	2039134		3.24413e-302	-0.131399	0.00353562
rs11637095	15	84555752	G	A	0.19632	2039134		3.72321e-302	0.123081	0.00331214
rs4733738	8	130759999	G	A	0.83484	2039134		4.20308e-302	0.131179	0.00353036
rs2425102	20	34312303	G	A	0.85904	2039134		4.34124e-302	-0.141545	0.00380945
rs531075948	15	84547366	I	D	0.80304	2039134		4.56429e-302	-0.122807	0.00330525
rs11049357	12	28272789	G	C	0.7053	2039134		4.83266e-302	0.107836	0.00290245
rs77669184	15	84496488	T	G	0.80049	2039134		5.68172e-302	-0.122437	0.00329583
rs12915446	15	84531018	G	A	0.80301	2039134		5.70111e-302	-0.122852	0.003307
rs4281829	18	20705310	G	A	0.09161	2039134		5.70659e-302	-0.169669	0.00456723
rs798482:T	7	2805014	T	A	0.42373	2039134		6.4622e-302	-0.098598	0.00265436
rs12902486	15	84546421	G	C	0.19695	2039134		6.63066e-302	0.122754	0.00330472
rs10771432	12	28660731	G	A	0.32999	2039134		6.66212e-302	-0.103606	0.00278923
rs7745400	6	7697544	T	C	0.47257	2039134		7.96404e-302	0.0976181	0.00262837
rs12900183	15	84537216	G	A	0.80288	2039134		9.1226e-302	-0.122746	0.00330527
rs11633097	15	84533884	G	A	0.80281	2039134		9.5208e-302	-0.122698	0.00330408
rs4575632	18	20705120	G	A	0.09162	2039134		9.68385e-302	-0.16957	0.00456632
rs295323	3	141327474	G	A	0.61735	2039134		1.01436e-301	-0.104132	0.00280426
rs12907471	15	84546721	G	A	0.19664	2039134		1.2096e-301	0.122835	0.00330834
rs2727316	17	61961336	G	A	0.28177	2039134		1.32933e-301	0.10823	0.00291517
rs3020612	17	61960878	T	C	0.28111	2039134		1.39187e-301	0.108152	0.00291318
rs2727317	17	61961302	T	C	0.28113	2039134		1.40571e-301	0.108165	0.00291355
rs34699959	17	61960720	T	G	0.71889	2039134		1.45131e-301	-0.108145	0.00291307
rs10843102	12	28272301	G	A	0.70558	2039134		1.47133e-301	0.10781	0.00290408
rs4567840	18	20705158	G	A	0.09173	2039134		1.47812e-301	-0.169514	0.00456622
rs853981	6	127045460	T	C	0.4929	2039134		1.58959e-301	-0.0974093	0.00262407
rs11632033	15	84533582	G	C	0.80278	2039134		1.62897e-301	-0.122637	0.00330371
rs35651801	15	84519637	T	C	0.8026	2039134		1.64681e-301	-0.122656	0.00330426
rs2507215	X	78722110	T	C	0.29584	2039134		1.67047e-301	-0.0902032	0.00243003
rs798480:T	7	2805597	T	G	0.42359	2039134		1.72113e-301	-0.0985801	0.00265576
rs141978916	15	84532781	T	C	0.19721	2039134		1.82507e-301	0.122634	0.00330393
rs853983	6	127046153	G	A	0.50712	2039134		1.88941e-301	0.0974057	0.0026243
rs4325519	15	84531913	T	A	0.19721	2039134		1.98018e-301	0.122628	0.00330394
rs12916455	15	84530914	T	C	0.19656	2039134		1.99077e-301	0.122939	0.00331235
rs10227578	15	84530916	T	G	0.19656	2039134		2.06176e-301	0.122936	0.00331234
rs12915913	15	84531332	G	A	0.80279	2039134		2.21636e-301	-0.122619	0.00330398
rs139596426	15	84559768	I	D	0.80212	2039134		2.21696e-301	-0.122484	0.00330035
rs11633053	15	84533731	G	A	0.80267	2039134		2.33095e-301	-0.122613	0.00330393
rs9435732	1	17308158	T	C	0.2611	2039134		2.43731e-301	-0.113053	0.00304642
rs12917201	15	84510414	G	C	0.80231	2039134		2.5508e-301	-0.122643	0.00330495
rs35411416	15	84530593	T	C	0.19721	2039134		2.60859e-301	0.122605	0.003304
rs6133328	20	6495414	C	A	0.6047	2039134		2.61441e-301	0.0999657	0.0026939
rs5821405	17	61959727	I	D	0.27964	2039134		2.62805e-301	0.108575	0.00292593
rs34879158	20	32300634	C	A	0.24673	2039134		2.80886e-301	-0.113695	0.00306406
rs11689727	2	25458100	C	A	0.67652	2039134		2.8633e-301	0.10434	0.00281198
rs2955250	17	61959740	T	C	0.28002	2039134		3.23094e-301	0.108432	0.00292249
rs12901128	15	84507075	T	C	0.1973	2039134		3.28298e-301	0.122644	0.00330559
rs6470771	8	130743726	C	A	0.16331	2039134		3.39558e-301	-0.131974	0.00355714
rs2006123	17	61958669	T	G	0.281	2039134		3.51411e-301	0.108128	0.00291448
rs4327156	18	20704352	T	C	0.09164	2039134		3.55209e-301	-0.169375	0.00456537
X:78684064:CAA_CA	X	78684065	I	D	0.54877	2039134		3.72826e-301	-0.0857168	0.00231052
rs10843188	12	28657133	G	A	0.32926	2039134		4.17239e-301	-0.10367	0.00279467
rs10843101	12	28270062	T	A	0.29416	2039134		4.35334e-301	-0.107958	0.00291037
rs609702	1	172200655	C	A	0.78015	2039134		5.09151e-301	-0.117398	0.00316521
rs17518793	4	17901352	T	C	0.82137	2039134		5.43629e-301	-0.131579	0.00354773
rs17404047	20	32305781	T	A	0.2465	2039134		5.86413e-301	-0.113667	0.00306494
rs11634891	15	84512821	T	C	0.80241	2039134		6.34986e-301	-0.122505	0.00330343
rs1074683	20	32304653	G	C	0.24659	2039134		6.36347e-301	-0.113664	0.00306502
rs11632002	15	84508649	T	C	0.19736	2039134		6.57531e-301	0.122557	0.00330491
rs73613667	20	6524977	I	D	0.58517	2039134		6.7643e-301	0.0991354	0.00267338
rs10274928	7	28142088	G	A	0.5178	2039134		7.58489e-301	-0.0976514	0.00263358
rs138818371	12	28677764	I	D	0.32401	2039134		7.64418e-301	-0.10441	0.00281586
rs34109594	15	84519269	I	D	0.80254	2039134		7.97479e-301	-0.122484	0.00330341
rs12901281	15	84537241	C	A	0.80297	2039134		8.30803e-301	-0.122562	0.0033056
rs365308	5	176510140	T	A	0.5856	2039134		8.50174e-301	-0.111796	0.00301529
rs3842139	6	34665678	I	D	0.69658	2039134		8.69131e-301	-0.129396	0.00349003
rs12900542	15	84492973	G	C	0.79995	2039134		8.70146e-301	-0.122077	0.00329264
rs11455969	7	28186775	I	D	0.50058	2039134		9.11848e-301	-0.0971743	0.00262106
rs398198	5	176511095	T	C	0.22051	2039134		9.14559e-301	-0.118418	0.00319408
rs2727312	17	61962884	G	A	0.28064	2039134		9.45317e-301	0.108157	0.00291736
rs2466957:C	17	61961230	G	C	0.71911	2039134		9.4867e-301	-0.108076	0.0029152
rs10843099	12	28269834	G	A	0.29425	2039134		9.68465e-301	-0.107914	0.00291087
rs11609619	12	28710809	T	C	0.27413	2039134		9.89193e-301	-0.110052	0.00296859
rs314261	6	105453417	C	A	0.56231	2039134		9.90107e-301	-0.098629	0.00266046
rs57668191	20	32289763	G	A	0.24806	2039134		1.00747e-300	-0.113628	0.00306507
rs12208776	6	7695418	T	G	0.47282	2039134		1.03758e-300	0.0974709	0.00262931
rs12559773	X	78651246	T	C	0.4451	2039134		1.04972e-300	0.0816803	0.00220337
rs364663	6	105443189	T	A	0.44009	2039134		1.10472e-300	0.0984401	0.00265557
rs849142	7	28185891	T	C	0.49928	2039134		1.10758e-300	0.0971249	0.0026201
rs4355154	2	56010803	G	A	0.35531	2039134		1.11369e-300	-0.103293	0.0027865
rs2113795	1	184113311	G	A	0.66864	2039134		1.29745e-300	-0.104134	0.0028095
rs12905564	15	84515351	G	C	0.80264	2039134		1.35986e-300	-0.122449	0.00330376
rs62025812	15	84515539	G	A	0.19735	2039134		1.38052e-300	0.122447	0.00330372
rs10843100	12	28270034	T	C	0.70555	2039134		1.40936e-300	0.107876	0.00291064
rs11695471	2	25457708	T	A	0.67711	2039134		1.42046e-300	0.104227	0.00281219
rs12901568	15	84522473	T	C	0.80274	2039134		1.47562e-300	-0.122477	0.0033047
rs2665828	17	61961561	G	A	0.28008	2039134		1.48702e-300	0.108165	0.00291856
rs1101562	6	127049146	G	A	0.49302	2039134		1.56013e-300	-0.0972688	0.00262464
rs2727314	17	61961565	G	A	0.27522	2039134		1.59253e-300	0.109591	0.00295717
rs55990870	20	32302908	T	C	0.24704	2039134		1.61926e-300	-0.113539	0.00306374
rs17460323	4	17952037	T	C	0.82267	2039134		1.77385e-300	-0.131677	0.00355342
rs10990682	9	99116620	T	C	0.19877	2039134		1.9323e-300	0.122437	0.00330426
rs314272	6	105462004	G	A	0.43824	2039134		2.2709e-300	0.0989256	0.00267007
rs2235933	1	17301448	T	C	0.27291	2039134		2.4204e-300	-0.111986	0.00302273
rs393923	5	176519287	G	A	0.21796	2039134		2.4965e-300	-0.119317	0.00322067
rs2456173	5	176514595	T	C	0.22086	2039134		2.55676e-300	-0.117935	0.00318341
rs798492	7	2799184	T	C	0.56697	2039134		2.58376e-300	0.0981029	0.00264811
rs9299370	9	99101845	T	C	0.19819	2039134		2.62385e-300	0.122503	0.00330678
rs232040	X	78734004	G	A	0.29476	2039134		2.72491e-300	-0.0898148	0.00242449
rs2854222	17	61939015	T	C	0.2822	2039134		2.85844e-300	0.109263	0.00294958
rs314260	6	105457186	T	G	0.43692	2039134		3.207e-300	0.0986987	0.00266462
rs145780657	12	28269928	I	D	0.70516	2039134		3.2307e-300	0.107724	0.0029083
rs7264869	20	34346502	G	A	0.14006	2039134		3.23161e-300	0.14046	0.00379208
rs9679949	20	6443133	T	C	0.59306	2039134		3.29598e-300	0.101522	0.00274089
rs2854223	17	61939014	G	A	0.28204	2039134		3.46287e-300	0.109296	0.00295087
rs640180	5	176513247	G	C	0.77934	2039134		3.81217e-300	0.117959	0.00318499
rs2527683	7	2825591	G	C	0.42343	2039134		4.2126e-300	-0.0983786	0.0026565
rs6470778	8	130759579	T	C	0.16445	2039134		4.32346e-300	-0.131206	0.00354301
rs10123368	9	99111384	T	C	0.80148	2039134		4.41704e-300	-0.122441	0.00330637
rs11049713	12	28711545	G	A	0.27485	2039134		4.45813e-300	-0.109855	0.00296651
rs587605349	1	149912119	I	D	0.30931	2039134		4.73047e-300	-0.119182	0.00321853
rs1182180	7	2873279	T	G	0.43279	2039134		5.17828e-300	-0.0979419	0.00264511
rs11429362	5	176515591	I	D	0.7793	2039134		5.18914e-300	0.11778	0.00318088
rs1101563	6	127049198	T	C	0.50764	2039134		5.71378e-300	0.0972763	0.00262732
rs314270	6	105462876	T	C	0.43769	2039134		5.81961e-300	0.098903	0.00267129
rs2665826	17	61944924	G	A	0.28506	2039134		6.8976e-300	0.108385	0.00292775
rs1313697	6	127052479	G	A	0.50702	2039134		7.19396e-300	0.0971527	0.00262442
rs35104757	15	84506570	G	A	0.19712	2039134		7.91858e-300	0.122537	0.00331038
rs4583200	15	84488529	T	C	0.8002	2039134		9.20086e-300	-0.122083	0.00329846
rs4580297	18	20704277	G	A	0.90858	2039134		9.79667e-300	0.169043	0.00456746
rs71897775	X	78722009	I	D	0.29765	2039134		1.04429e-299	-0.0897802	0.00242593
rs11049693	12	28677944	T	C	0.67585	2039134		1.17015e-299	0.104144	0.00281427
rs75223147	6	19831020	T	G	0.97902	2039134		1.19814e-299	-0.383457	0.0103623
rs377612662	5	176515816	I	D	0.77891	2039134		1.20532e-299	0.117681	0.00318016
rs7065849	X	78641459	T	G	0.44964	2039134		1.24462e-299	0.0817851	0.00221018
rs2527684	7	2825922	C	A	0.57657	2039134		1.33907e-299	0.0982634	0.00265563
rs4327155	18	20704230	T	G	0.09137	2039134		1.45606e-299	-0.169053	0.00456905
rs273913	5	131661156	T	C	0.38895	2039134		1.47583e-299	-0.0995507	0.00269061
rs34734300	15	84518853	I	D	0.19767	2039134		1.53834e-299	0.122699	0.00331634
rs1022573	6	127054914	C	A	0.50757	2039134		1.8391e-299	0.0970911	0.00262456
rs10820410	9	99108678	C	A	0.80145	2039134		1.89416e-299	-0.122298	0.00330602
rs2797961	6	34237797	G	A	0.19819	2039134		1.90967e-299	0.122982	0.00332452
rs76799451	12	28714428	I	D	0.72643	2039134		2.15559e-299	0.109915	0.00297156
rs6535242	4	82210267	G	A	0.41525	2039134		2.19379e-299	0.0985548	0.00266447
rs1187126	6	34148997	T	A	0.82917	2039134		2.21679e-299	-0.139585	0.00377378
rs4486845	15	84489320	T	C	0.20009	2039134		2.68108e-299	0.121863	0.0032951
rs6141564	20	34375497	G	A	0.14128	2039134		2.70854e-299	0.139373	0.00376859
rs71408818	15	84490762	T	C	0.20014	2039134		2.727e-299	0.121837	0.00329444
rs434434	5	176516953	G	A	0.77923	2039134		3.41317e-299	0.117454	0.00317645
rs6117342	20	6560776	G	A	0.40362	2039134		3.4271e-299	-0.0999128	0.00270206
rs6440015	3	141336351	T	G	0.38021	2039134		3.62227e-299	0.104771	0.00283356
rs2854218	17	61942940	G	A	0.28469	2039134		4.07392e-299	0.108451	0.00293334
rs6894676	5	176548993	T	C	0.21951	2039134		4.17274e-299	0.123182	0.00333185
rs11450488	6	127066487	I	D	0.48772	2039134		4.36657e-299	-0.0980488	0.00265212
rs11049715	12	28714453	G	A	0.27347	2039134		4.86145e-299	-0.109844	0.00297141
rs140985245:TTTCTCTTA	12	28652288	I	D	0.27412	2039134		5.09269e-299	-0.113821	0.0030791
rs442856	5	176517292	G	A	0.77936	2039134		5.38398e-299	0.117393	0.00317585
rs28655477	17	61939237	T	C	0.28504	2039134		5.50335e-299	0.108001	0.00292181
rs28826336	20	34347802	T	C	0.85931	2039134		5.59441e-299	-0.139662	0.00377842
rs1321447	20	6563420	T	G	0.40373	2039134		5.98242e-299	-0.099894	0.00270266
rs2854219	17	61942682	T	C	0.28387	2039134		6.39783e-299	0.108491	0.0029354
rs422421	5	176517326	T	C	0.22064	2039134		6.74186e-299	-0.117359	0.00317545
rs853980	6	127044769	T	A	0.50772	2039134		6.84215e-299	0.0970845	0.0026269
rs6060592	20	34352414	G	C	0.14044	2039134		8.63952e-299	0.139574	0.00377723
rs31777	5	176523562	C	A	0.22084	2039134		1.01333e-298	-0.118228	0.00319991
rs139078271	6	127050163	I	D	0.49199	2039134		1.19915e-298	-0.0970021	0.00262575
rs78844280	13	50349898	G	A	0.97814	2039134		1.20707e-298	-0.336983	0.00912186
rs62515433	8	57129291	T	A	0.22104	2039134		1.29525e-298	0.118282	0.00320195
rs853977	6	127055785	T	C	0.50679	2039134		1.38658e-298	0.0969763	0.00262533
rs2425146	20	34355268	G	C	0.85954	2039134		1.52553e-298	-0.13949	0.00377652
rs6117318	20	6507717	G	A	0.58496	2039134		1.60707e-298	0.0984115	0.00266448
rs76665934	2	233175160	G	A	0.90683	2039134		1.84238e-298	0.166638	0.00451215
rs11049352	12	28266765	G	A	0.70651	2039134		1.87617e-298	0.107658	0.00291517
rs6918981	6	34238514	G	A	0.19823	2039134		1.88089e-298	0.122735	0.00332341
rs396007	5	176518426	T	C	0.22065	2039134		1.89972e-298	-0.117503	0.00318175
rs1101561	6	127048523	G	A	0.508	2039134		2.08324e-298	0.096947	0.00262532
rs4544339	18	20701997	T	G	0.90835	2039134		2.14435e-298	0.168233	0.00455585
rs10843103	12	28276157	T	A	0.31491	2039134		2.16879e-298	-0.104607	0.00283284
rs853982	6	127046121	T	C	0.49147	2039134		2.19317e-298	-0.096945	0.00262537
rs6117333	20	6540762	T	C	0.58837	2039134		2.33563e-298	0.0995681	0.00269653
rs10843097	12	28267039	T	C	0.29371	2039134		2.4441e-298	-0.107621	0.00291471
rs4630662	18	20701874	G	A	0.90836	2039134		2.79805e-298	0.168192	0.00455562
rs702814	7	28172732	T	C	0.50049	2039134		2.93378e-298	-0.0968366	0.00262299
rs1349641	4	82212652	T	G	0.58461	2039134		3.24122e-298	-0.0984731	0.00266752
rs2644295	7	2860217	C	A	0.42504	2039134		3.57901e-298	-0.0981403	0.00265869
rs6058322	20	34367277	G	A	0.14041	2039134		3.68226e-298	0.139368	0.00377566
rs6117325	20	6519677	C	A	0.4071	2039134		3.69433e-298	-0.0988127	0.00267697
rs1407031	20	6542634	T	C	0.39199	2039134		3.96581e-298	-0.100598	0.00272549
rs55678551	20	6506275	T	C	0.41484	2039134		4.04254e-298	-0.0983245	0.00266392
rs6058343	20	34465414	T	C	0.7468	2039134		4.29189e-298	-0.115875	0.00313956
rs146612077	6	127050148	I	D	0.49199	2039134		5.09684e-298	-0.0968818	0.00262528
rs2644296	7	2859061	T	A	0.42502	2039134		5.16708e-298	-0.0981419	0.00265945
rs34069800	4	82209697	I	D	0.4156	2039134		5.6555e-298	0.0983144	0.00266431
rs113720763	20	33676843	I	D	0.49303	2039134		5.82743e-298	-0.100755	0.0027305
rs11049703:G	12	28691452	T	G	0.67768	2039134		5.85571e-298	0.104086	0.00282078
rs544061277	15	84506554	I	D	0.19124	2039134		6.19908e-298	0.124856	0.00338379
rs272875	5	131674888	T	C	0.38995	2039134		6.64621e-298	-0.0992118	0.00268894
rs270605	5	131651811	T	C	0.61016	2039134		6.68572e-298	0.0992157	0.00268906
rs4698210	4	17827767	T	C	0.81008	2039134		7.11663e-298	-0.1253	0.00339618
rs553129547	4	82326681	I	D	0.35292	2039134		7.7702e-298	0.112958	0.00306186
rs72848797	17	61934664	G	A	0.71621	2039134		8.14152e-298	-0.107915	0.00292525
rs2286537	4	17841465	G	A	0.19075	2039134		8.14457e-298	0.125396	0.00339912
rs2644275	7	2854010	G	A	0.57682	2039134		8.88323e-298	0.0983213	0.00266538
rs2631365	5	131705949	T	C	0.61016	2039134		9.12757e-298	0.0992368	0.00269025
rs822548	7	148648835	T	C	0.80625	2039134		9.61342e-298	0.125974	0.0034152
rs35940074	20	34375805	I	D	0.14042	2039134		9.85703e-298	0.139272	0.00377579
rs12519145	5	176555523	G	A	0.78028	2039134		1.07678e-297	-0.123267	0.00334209
rs2251491	7	2852835	T	C	0.56653	2039134		1.08491e-297	0.097869	0.0026535
rs2644274	7	2854380	T	A	0.42296	2039134		1.13427e-297	-0.0983103	0.00266556
rs273900	5	131694606	G	A	0.38989	2039134		1.13483e-297	-0.099181	0.00268917
rs4911520	20	34370367	T	C	0.85975	2039134		1.18288e-297	-0.139364	0.00377879
rs9904067	17	61931549	G	A	0.7148	2039134		1.1968e-297	-0.107513	0.00291519
rs10589233	3	141336833	I	D	0.62086	2039134		1.21348e-297	-0.104744	0.00284015
rs864745	7	28180556	T	C	0.49765	2039134		1.25054e-297	0.0966085	0.0026196
rs7032363	9	99101679	T	C	0.80223	2039134		1.30343e-297	-0.122122	0.00331151
rs270613	5	131640583	G	A	0.6101	2039134		1.32259e-297	0.0992313	0.00269083
rs11049361	12	28284841	T	A	0.27664	2039134		1.40144e-297	-0.108557	0.00294384
rs272852	5	131688767	G	A	0.38982	2039134		1.63005e-297	-0.0991487	0.002689
rs273914	5	131660431	T	A	0.61014	2039134		1.64998e-297	0.0991526	0.00268914
rs7139060	12	28693144	G	A	0.32442	2039134		1.7767e-297	-0.103619	0.00281043
rs59599680	17	61958964	I	D	0.27451	2039134		1.7816e-297	0.109293	0.00296432
rs36072035	5	131692538	I	D	0.38911	2039134		1.78628e-297	-0.0992563	0.00269211
rs272894	5	131662460	T	C	0.61022	2039134		1.78907e-297	0.0991426	0.00268903
rs2639998	3	141336708	T	A	0.38112	2039134		1.85761e-297	0.10448	0.00283387
rs272842	5	131656517	G	A	0.61021	2039134		1.89901e-297	0.0991414	0.00268911
rs2854207	17	61947107	G	C	0.27834	2039134		1.95561e-297	0.108696	0.00294833
rs2527690	7	2854250	T	C	0.42288	2039134		1.98252e-297	-0.0982719	0.00266561
rs2631370	5	131703776	T	C	0.61037	2039134		2.08896e-297	0.0992188	0.0026914
rs2854201	17	61947754	G	A	0.72244	2039134		2.24968e-297	-0.108544	0.0029445
rs272867	5	131681057	G	A	0.38931	2039134		2.27206e-297	-0.0992192	0.00269158
rs1313696	6	127052113	G	A	0.49227	2039134		2.37338e-297	-0.096855	0.00262752
rs2584602	17	61963813	G	A	0.27866	2039134		2.47305e-297	0.108911	0.00295468
rs2258771	17	61963816	G	A	0.72134	2039134		2.55616e-297	-0.108909	0.00295469
rs1313698	6	127052597	G	A	0.49198	2039134		2.57773e-297	-0.096757	0.00262502
rs10843110	12	28289141	T	G	0.68556	2039134		2.69279e-297	0.104325	0.00283044
rs2644298	7	2858448	G	C	0.57685	2039134		2.70162e-297	0.0982215	0.00266485
rs1262555	6	127052816	G	A	0.50806	2039134		2.75499e-297	0.0967562	0.00262513
rs567587419	9	99106849	I	D	0.79563	2039134		2.83634e-297	-0.121351	0.00329251
rs3991391	5	131673268	I	D	0.38978	2039134		2.94889e-297	-0.0991202	0.0026894
rs112033503	17	61960548	T	G	0.27929	2039134		3.00303e-297	0.107663	0.00292124
rs34035585	6	126911080	I	D	0.43512	2039134		3.02665e-297	0.105727	0.00286871
rs4705933	5	131678412	G	A	0.38982	2039134		3.20506e-297	-0.0990999	0.00268902
rs56383601	17	61929968	C	A	0.28371	2039134		3.31252e-297	0.107708	0.00292267
rs56800160	5	131669410	I	D	0.38979	2039134		3.48743e-297	-0.0990917	0.00268896
rs147858478	5	131682786	I	D	0.39151	2039134		3.58684e-297	-0.0993462	0.00269593
rs10622246	7	28187111	I	D	0.49574	2039134		3.61464e-297	-0.0969606	0.0026312
rs2854193	17	61952633	T	C	0.27782	2039134		3.64645e-297	0.108324	0.00293959
rs2727315	17	61961458	T	C	0.27939	2039134		3.66151e-297	0.107643	0.00292112
rs272860	5	131684175	G	C	0.60997	2039134		3.74537e-297	0.0991076	0.00268954
rs272886	5	131665840	T	C	0.3898	2039134		3.85502e-297	-0.0990828	0.00268892
rs55813385	3	141336835	T	A	0.37972	2039134		3.96014e-297	0.10462	0.00283924
rs2527694	7	2858240	T	C	0.57679	2039134		4.25249e-297	0.0981826	0.00266468
rs822551	7	148650375	G	A	0.80809	2039134		4.31273e-297	0.126136	0.00342338
rs10126553	X	78641713	G	C	0.44923	2039134		4.3565e-297	0.0813389	0.00220758
rs9914206	17	61936147	T	C	0.28435	2039134		4.55508e-297	0.107746	0.00292438
rs113044884	4	145549918	I	D	0.4711	2039134		4.63891e-297	-0.096858	0.0026289
rs13207853	6	34238946	T	C	0.80213	2039134		4.65836e-297	-0.122922	0.00333634
rs11906854	20	34383634	G	A	0.14036	2039134		4.7525e-297	0.139113	0.00377584
rs7242219	18	20700525	T	A	0.0917	2039134		4.80882e-297	-0.167886	0.00455684
rs9899491	17	61934384	G	C	0.71547	2039134		5.42839e-297	-0.107595	0.00292067
rs1101557	6	127067996	T	C	0.50721	2039134		6.25887e-297	0.0967674	0.00262702
rs272879	5	131670546	G	C	0.61027	2039134		6.29276e-297	0.0990623	0.00268934
rs6117319	20	6507838	G	C	0.5861	2039134		6.38946e-297	0.0983255	0.00266936
rs272881	5	131669264	G	A	0.38967	2039134		6.5318e-297	-0.099066	0.00268951
rs244723	5	176534886	G	A	0.47315	2039134		6.68409e-297	-0.0987164	0.00268006
rs10843204	12	28720961	G	C	0.27371	2039134		6.69958e-297	-0.109133	0.00296287
rs5958879	X	78636087	T	C	0.44924	2039134		7.55035e-297	0.0814819	0.00221236
rs2283783:A	7	2855326	G	A	0.57686	2039134		8.34808e-297	0.0981549	0.00266526
rs1395371	4	17813711	T	C	0.81049	2039134		9.14436e-297	-0.124954	0.00339316
rs1712387	4	82142551	C	A	0.35557	2039134		9.80771e-297	0.101749	0.00276317
rs200771002	15	84491273	T	C	0.61647	2039134		9.85109e-297	-0.103903	0.0028217
rs10843205	12	28721153	G	C	0.72621	2039134		9.92295e-297	0.109094	0.00296268
rs853971	6	127066190	T	C	0.50699	2039134		1.00846e-296	0.0966776	0.00262551
rs853975	6	127070234	T	C	0.49281	2039134		1.03312e-296	-0.0967802	0.00262834
rs2076603	1	17319011	G	A	0.3669	2039134		1.10619e-296	-0.100784	0.00273722
rs6107837	20	6558282	C	A	0.40858	2039134		1.18687e-296	-0.0992347	0.00269528
rs4920608	1	17319287	T	C	0.63321	2039134		1.21013e-296	0.100783	0.00273737
rs272865	5	131681926	T	A	0.39012	2039134		1.2687e-296	-0.0991283	0.00269252
rs10081907	X	78637627	C	A	0.55082	2039134		1.36381e-296	-0.0814123	0.00221144
rs112229998	X	78630705	G	C	0.4494	2039134		1.44429e-296	0.0815802	0.00221609
rs12959962	18	20701175	G	A	0.9086	2039134		1.46031e-296	0.168389	0.00457426
rs1407034	20	6547654	T	C	0.59212	2039134		1.63126e-296	0.0990555	0.00269104
rs73233297	X	78630420	T	C	0.44922	2039134		1.71952e-296	0.0815693	0.00221608
rs7777484	7	2814271	G	A	0.41837	2039134		2.02769e-296	-0.097707	0.00265483
rs17093093	20	34380925	T	C	0.85937	2039134		2.08562e-296	-0.138972	0.00377613
rs200750486	20	34413647	T	C	0.85967	2039134		2.43788e-296	-0.138896	0.00377451
rs9958718	18	20699329	G	A	0.09174	2039134		2.45875e-296	-0.167451	0.00455051
rs17526078	4	17848100	T	C	0.06479	2039134		2.6503e-296	-0.204325	0.00555287
rs2225351	20	6484640	T	C	0.41436	2039134		2.8231e-296	-0.098273	0.00267086
rs78949029	20	34384964	G	C	0.14016	2039134		2.99429e-296	0.139002	0.00377797
rs67018565	17	61928055	C	A	0.71523	2039134		3.49648e-296	-0.107217	0.00291439
rs272866	5	131681909	G	A	0.38998	2039134		3.56143e-296	-0.0990328	0.00269197
rs34495494	X	78692949	I	D	0.50436	2039134		3.56858e-296	-0.0850317	0.00231139
rs59123792	3	141225758	I	D	0.59312	2039134		3.92408e-296	-0.109554	0.00297817
rs272884	5	131668654	G	C	0.38969	2039134		4.05844e-296	-0.0989197	0.00268916
rs3787169	20	34419884	G	A	0.85969	2039134		4.13221e-296	-0.138862	0.00377507
rs2575572	4	145552729	T	C	0.52853	2039134		4.37368e-296	0.0965739	0.00262554
rs12648786	4	145521703	G	A	0.59248	2039134		5.21872e-296	-0.100262	0.00272615
rs2644297	7	2858906	C	A	0.43413	2039134		5.3319e-296	-0.0975709	0.00265303
rs2224408	14	60957171	G	A	0.44421	2039134		6.99489e-296	0.102433	0.00278578
rs1262553	6	127078785	T	C	0.50755	2039134		7.73482e-296	0.0968681	0.00263464
rs2639582	4	145546540	G	A	0.47226	2039134		9.10347e-296	-0.096737	0.00263139
rs11099465	4	82209960	T	C	0.58623	2039134		9.24162e-296	-0.09802	0.00266632
rs4800146	18	20698280	T	C	0.09175	2039134		1.05494e-295	-0.167189	0.00454829
rs853969	6	127061318	G	A	0.49201	2039134		1.12381e-295	-0.0964434	0.00262382
rs2647167	1	17341752	T	C	0.36261	2039134		1.20029e-295	-0.100322	0.00272947
rs2248390	7	2855594	T	C	0.56806	2039134		1.32908e-295	0.0976689	0.00265749
rs2283784	7	2855337	T	C	0.56792	2039134		1.36862e-295	0.0976845	0.00265797
rs1262545	6	127074587	T	C	0.49291	2039134		1.46874e-295	-0.0966957	0.0026312
rs7226435	18	20697936	G	A	0.90824	2039134		1.47298e-295	0.167125	0.00454768
rs73902913	20	34432784	G	A	0.14034	2039134		1.53696e-295	0.138738	0.00377534
rs572818150	20	33802710	I	D	0.30798	2039134		1.68961e-295	0.111309	0.00302915
rs2746478	1	17342260	T	C	0.36256	2039134		1.78103e-295	-0.10027	0.00272884
rs2283779	7	2815140	G	A	0.58191	2039134		1.78752e-295	0.0975782	0.0026556
rs56064080	18	20697459	I	D	0.90818	2039134		1.95514e-295	0.16707	0.00454713
rs9304285	18	20697557	G	A	0.90824	2039134		1.98978e-295	0.167072	0.00454724
rs2527695	7	2858267	T	G	0.56797	2039134		2.00542e-295	0.0976369	0.00265743
rs853968	6	127071753	T	C	0.49321	2039134		2.03746e-295	-0.0966316	0.0026301
rs11658175	17	61923838	G	A	0.71521	2039134		2.08029e-295	-0.106943	0.00291079
rs11947381	4	145537850	T	C	0.4726	2039134		2.21089e-295	-0.0969607	0.00263921
rs112103450	20	34415578	T	C	0.85957	2039134		2.24802e-295	-0.138798	0.00377804
rs2527696	7	2858315	T	C	0.56796	2039134		2.30543e-295	0.0976226	0.00265731
rs1713920	7	2880935	G	C	0.58167	2039134		2.38729e-295	0.0982368	0.0026741
rs62211713:A	20	34371874	T	A	0.20887	2039134		2.49748e-295	0.119765	0.00326022
rs17500149	4	82325636	T	C	0.24916	2039134		2.72947e-295	0.113431	0.00308801
rs75605562	12	28263852	I	D	0.29475	2039134		3.0926e-295	-0.107095	0.00291579
rs8094554	18	20696986	T	C	0.90824	2039134		3.22e-295	0.166984	0.00454648
rs2854152	17	61986027	G	A	0.68975	2039134		3.33242e-295	0.105812	0.00288101
rs1635852	7	28189411	T	C	0.49751	2039134		3.33747e-295	0.0962484	0.00262063
rs9304284	18	20697354	G	A	0.90819	2039134		3.70168e-295	0.166984	0.00454695
rs8089832	18	20696770	G	A	0.09177	2039134		3.74353e-295	-0.166956	0.00454621
rs853970	6	127063983	G	A	0.49206	2039134		3.8224e-295	-0.0963394	0.00262337
rs527688977	X	78765577	I	D	0.29376	2039134		3.88646e-295	-0.0884573	0.00240876
rs59493042	4	82319487	T	G	0.34396	2039134		4.11408e-295	0.107245	0.00292049
rs853979	6	127057941	T	A	0.49254	2039134		4.94252e-295	-0.0963429	0.00262396
rs11049701	12	28688975	T	A	0.3259	2039134		4.98253e-295	-0.104071	0.00283444
rs2727300	17	61965398	G	A	0.71874	2039134		5.22328e-295	-0.106861	0.00291054
rs861237	6	127073798	T	C	0.49178	2039134		5.35583e-295	-0.0966449	0.00263234
rs10219470	12	28283351	T	C	0.3154	2039134		5.37812e-295	-0.103877	0.00282932
rs5912299	X	78790814	T	C	0.29302	2039134		5.40578e-295	-0.0886364	0.00241423
rs548466113	20	32287917	T	C	0.25741	2039134		6.61049e-295	-0.111935	0.00304928
rs2876035	20	6479298	G	A	0.58647	2039134		6.91753e-295	0.0980378	0.00267079
rs2056918	X	78629178	T	C	0.55131	2039134		7.3872e-295	-0.0813866	0.00221728
rs200855143	20	34391176	I	D	0.8582	2039134		7.94568e-295	-0.138411	0.00377103
rs2056916	X	78627951	G	C	0.44839	2039134		8.58112e-295	0.0814679	0.00221974
rs1262546	6	127075491	T	C	0.50738	2039134		9.20899e-295	0.0965899	0.0026319
rs6117317	20	6506015	T	C	0.59255	2039134		9.404e-295	0.0979667	0.00266946
rs798481	7	2805320	G	A	0.57255	2039134		9.58412e-295	0.0973162	0.00265177
rs853972	6	127068293	G	C	0.49199	2039134		1.18704e-294	-0.0964064	0.0026274
rs6133329	20	6514667	T	A	0.39788	2039134		1.49729e-294	-0.100045	0.00272703
rs7807978	7	2814635	T	C	0.42739	2039134		1.50405e-294	-0.0971362	0.00264775
rs75598057	20	34422220	T	G	0.86129	2039134		1.55493e-294	-0.139646	0.0038066
rs78691742	4	82316372	I	D	0.75117	2039134		1.66287e-294	-0.112423	0.00306468
rs1101556	6	127067803	T	G	0.50756	2039134		1.7686e-294	0.0963865	0.00262763
rs111911000	17	61927820	I	D	0.69243	2039134		1.90653e-294	-0.107933	0.00294258
rs567498935:AAAT	4	17860352	I	D	0.06486	2039134		2.19713e-294	-0.206307	0.00562514
rs59571824	12	28274237	I	D	0.69718	2039134		2.75969e-294	0.106108	0.00289362
rs7274811	20	32333181	T	G	0.24293	2039134		2.84595e-294	-0.112369	0.00306442
rs73235346	X	78760607	T	C	0.29667	2039134		3.26463e-294	-0.0878226	0.00239526
rs1262775	13	51068575	T	C	0.25537	2039134		5.48708e-294	-0.110175	0.00300606
rs2585048	15	84372773	C	A	0.2266	2039134		6.1449e-294	-0.116808	0.0031873
rs79240969	1	172292355	I	D	0.22168	2039134		6.43024e-294	0.116528	0.00317977
rs2056917	X	78628864	G	C	0.55256	2039134		6.59308e-294	-0.0814273	0.002222
rs270602	5	131656700	T	C	0.3822	2039134		7.46486e-294	-0.0988844	0.00269862
rs2034628	4	82226456	T	C	0.58502	2039134		7.63899e-294	-0.0976934	0.00266616
rs272857	5	131685297	G	A	0.38209	2039134		8.84339e-294	-0.0988952	0.00269925
rs374833249	12	28570577	I	D	0.7624	2039134		9.06751e-294	0.121216	0.00330855
rs979197	6	127075696	T	C	0.49195	2039134		9.53261e-294	-0.0964242	0.00263196
rs66606844	6	105372448	I	D	0.44328	2039134		9.6528e-294	0.100252	0.00273647
rs2793051	6	127064918	T	C	0.49269	2039134		9.76768e-294	-0.096775	0.00264158
rs272874	5	131675046	T	C	0.61798	2039134		9.84223e-294	0.0988963	0.0026995
rs272893	5	131663062	T	C	0.38218	2039134		1.02254e-293	-0.0988566	0.0026985
rs4835181	4	145529594	G	A	0.4726	2039134		1.14909e-293	-0.0969595	0.00264694
rs272871	5	131676688	T	G	0.38222	2039134		1.23147e-293	-0.0988407	0.00269843
rs272869	5	131677997	G	A	0.6178	2039134		1.45906e-293	0.0988271	0.0026984
rs2793052	6	127064917	T	A	0.50723	2039134		1.48478e-293	0.09675	0.00264173
rs34792434	13	51088111	I	D	0.25446	2039134		1.55272e-293	-0.11055	0.00301863
rs149218	5	131669690	T	C	0.61779	2039134		1.55459e-293	0.0988209	0.00269836
rs76859803	12	28728212	I	D	0.2728	2039134		1.5657e-293	-0.108548	0.00296397
rs1182209	7	2808595	T	C	0.43546	2039134		1.58486e-293	-0.0969544	0.00264743
rs157174	13	51065157	T	C	0.25537	2039134		1.5957e-293	-0.110207	0.00300933
rs374554982	1	184007496	I	D	0.52892	2039134		2.03227e-293	-0.102434	0.00279758
rs754537	2	25176277	T	A	0.51606	2039134		2.08688e-293	0.097062	0.00265092
rs1262776	13	51068476	T	C	0.25547	2039134		2.21179e-293	-0.110044	0.00300561
rs6107818	20	6482585	G	A	0.58739	2039134		2.21694e-293	0.0982061	0.00268228
rs10488935	4	82217532	T	G	0.58504	2039134		2.41498e-293	-0.0976491	0.00266724
rs6107817	20	6482583	G	A	0.58738	2039134		2.42889e-293	0.0982027	0.00268237
rs6140020	20	6495295	G	A	0.59299	2039134		2.45336e-293	0.0979285	0.0026749
rs4815909	20	6499200	G	A	0.40705	2039134		2.53181e-293	-0.0978174	0.00267193
rs2854185	17	61966765	T	C	0.73061	2039134		2.56549e-293	-0.110549	0.00301973
rs2727293	17	61966764	G	C	0.73085	2039134		2.61748e-293	-0.110614	0.00302155
rs6970963	7	2821271	T	C	0.42726	2039134		2.66747e-293	-0.0971394	0.00265352
rs12521097	5	131575338	G	A	0.5307	2039134		2.7171e-293	-0.0963983	0.00263331
rs6107827	20	6498845	T	G	0.59289	2039134		2.76628e-293	0.0978174	0.00267211
rs754536	2	25176200	T	C	0.51618	2039134		2.86197e-293	0.0970191	0.00265037
rs2210129	20	6499409	G	A	0.59297	2039134		2.88115e-293	0.0978002	0.00267172
rs1015446	6	127080700	G	A	0.50798	2039134		2.97309e-293	0.0964481	0.00263484
rs2225353	20	6499312	T	G	0.40703	2039134		2.97441e-293	-0.0977991	0.00267175
rs111874184	17	61720435	I	D	0.71136	2039134		3.0735e-293	-0.1086	0.00296691
rs6107825	20	6494821	G	C	0.59267	2039134		3.25951e-293	0.0978707	0.00267389
rs6117308	20	6498027	G	A	0.59299	2039134		3.52105e-293	0.0978023	0.00267218
rs853973	6	127068347	G	A	0.4914	2039134		3.59329e-293	-0.0962362	0.00262943
rs186989091	13	50258796	T	A	0.02189	2039134		3.61872e-293	0.338026	0.00923581
rs6856849	4	145527339	T	G	0.47497	2039134		3.63372e-293	-0.0971307	0.00265389
rs13002567	2	25465720	T	C	0.67528	2039134		3.80676e-293	0.102547	0.00280196
rs6107826	20	6495679	T	C	0.593	2039134		4.17744e-293	0.0978096	0.00267272
rs6117315	20	6500352	T	A	0.40679	2039134		4.33506e-293	-0.0977863	0.00267216
rs61135007	20	6488179	I	D	0.59237	2039134		4.40835e-293	0.0979659	0.0026771
rs160593	6	105466332	G	A	0.43533	2039134		4.57482e-293	0.0979315	0.00267623
rs6107821	20	6493952	G	A	0.59294	2039134		4.58172e-293	0.0978422	0.00267379
rs12997559	2	25465792	T	A	0.32466	2039134		4.65139e-293	-0.102525	0.00280181
rs576768930	3	171910898	I	D	0.5025	2039134		4.86147e-293	-0.0991669	0.00271011
rs2411751	X	78769706	C	A	0.70364	2039134		5.29086e-293	0.0873811	0.00238817
rs149889	13	51065854	T	C	0.25544	2039134		5.45197e-293	-0.110022	0.00300703
rs5912949	X	78769406	T	C	0.29656	2039134		6.20593e-293	-0.0873984	0.00238893
rs1262550	6	127078110	C	A	0.49153	2039134		6.40456e-293	-0.0963563	0.00263385
rs457286	6	105466211	C	A	0.56462	2039134		6.41741e-293	-0.097836	0.0026743
rs1262551	6	127078211	T	C	0.49166	2039134		6.58024e-293	-0.0963433	0.00263354
rs1753639	13	51075736	T	C	0.74438	2039134		6.60511e-293	0.109901	0.00300414
rs1630605	13	51075385	T	C	0.25562	2039134		6.75287e-293	-0.1099	0.00300417
rs147608413	15	89384352	G	C	0.9549	2039134		6.9939e-293	0.255548	0.00698572
rs35461775	13	51086586	I	D	0.74419	2039134		7.14525e-293	0.109957	0.00300586
rs157173	13	51065751	G	A	0.25538	2039134		7.18189e-293	-0.109998	0.003007
rs141155580	6	105437581	I	D	0.43727	2039134		7.21504e-293	0.0971924	0.00265694
rs6140012	20	6485695	T	C	0.40733	2039134		7.23404e-293	-0.0979195	0.00267682
rs59908450	6	105434245	I	D	0.43545	2039134		7.47841e-293	0.096991	0.0026515
rs798499	7	2792013	G	A	0.57301	2039134		7.55693e-293	0.0971318	0.00265537
rs28463311	17	61919643	T	C	0.28277	2039134		7.70804e-293	0.106746	0.00291825
rs950960	20	6490426	G	A	0.59201	2039134		7.85017e-293	0.097809	0.00267396
rs535160593	20	6492763	I	D	0.43284	2039134		7.90518e-293	-0.099641	0.00272406
rs1638703	13	51088356	G	C	0.74404	2039134		8.12948e-293	0.10988	0.00300405
rs17499257	4	82217651	G	A	0.58584	2039134		8.15181e-293	-0.0975055	0.00266574
rs314283	6	105439336	T	C	0.43482	2039134		8.74529e-293	0.0969713	0.00265128
rs419291	5	131633355	T	C	0.38333	2039134		9.19706e-293	-0.0987763	0.00270073
rs2266922	7	2824707	G	A	0.57292	2039134		9.67255e-293	0.0970456	0.00265351
esv3632068	13	51069347	Y	X	0.74433	2039134		1.00567e-292	0.10989	0.0030048
rs1262552	6	127078752	T	C	0.49161	2039134		1.09383e-292	-0.0963414	0.00263449
rs13294753	9	78513924	G	A	0.13761	2039134		1.14432e-292	-0.146038	0.0039936
rs76626185	13	51079788	T	C	0.25562	2039134		1.1793e-292	-0.109852	0.00300411
rs11049729	12	28739627	G	A	0.72596	2039134		1.18788e-292	0.109323	0.00298967
rs2569266	5	131706791	T	C	0.6119	2039134		1.28317e-292	0.0984473	0.0026924
rs314284	6	105437570	G	C	0.43571	2039134		1.29693e-292	0.096913	0.00265046
rs9966093	18	20694223	T	C	0.90812	2039134		1.37931e-292	0.165891	0.00453714
rs149888	13	51080669	T	C	0.25561	2039134		1.4175e-292	-0.109835	0.00300405
rs157171	13	51080743	T	C	0.74439	2039134		1.43389e-292	0.109833	0.00300404
rs202350	13	51080817	G	C	0.25561	2039134		1.47228e-292	-0.109831	0.00300404
rs6117307	20	6496941	G	A	0.4068	2039134		1.4737e-292	-0.0977402	0.00267334
rs11618527	13	51079598	T	C	0.74479	2039134		1.48692e-292	0.109917	0.00300641
rs2429562	13	51081205	G	A	0.74439	2039134		1.53723e-292	0.109826	0.00300401
rs36045795	X	78769702	I	D	0.70348	2039134		1.55009e-292	0.0873494	0.00238923
rs35992308	7	2803879	I	D	0.57354	2039134		1.55188e-292	0.0980432	0.00268173
rs6117304	20	6488796	G	A	0.59297	2039134		1.56442e-292	0.0978611	0.00267676
rs3116597	13	51086364	G	C	0.74436	2039134		1.57072e-292	0.109847	0.00300462
rs10011200	4	145529703	G	C	0.52742	2039134		1.6202e-292	0.0968166	0.00264826
rs10843213	12	28735786	T	C	0.72722	2039134		1.65248e-292	0.109034	0.00298251
rs987086	13	51065987	T	C	0.74409	2039134		1.65627e-292	0.109942	0.00300735
rs1752106	13	51085398	G	A	0.25561	2039134		1.81142e-292	-0.109828	0.00300441
rs6117305	20	6489165	T	C	0.59322	2039134		1.89895e-292	0.0978189	0.002676
rs376783489	20	34531419	I	D	0.8408	2039134		1.90738e-292	-0.145291	0.00397468
rs7969830	12	28264703	G	C	0.7062	2039134		1.94843e-292	0.106842	0.00292291
rs314289	6	105430934	T	C	0.56461	2039134		1.9784e-292	-0.0968611	0.00264988
rs157169	13	51082751	C	A	0.25562	2039134		2.26789e-292	-0.109789	0.00300385
rs157167	13	51082819	T	C	0.74438	2039134		2.34578e-292	0.109785	0.00300383
rs157166	13	51082834	G	A	0.74438	2039134		2.37481e-292	0.109784	0.00300383
rs11874453	18	20750400	G	A	0.46844	2039134		2.38758e-292	-0.101465	0.00277622
rs1753633	13	51086290	T	G	0.25529	2039134		2.39794e-292	-0.109925	0.0030077
rs616268	13	51086325	T	C	0.74471	2039134		2.40221e-292	0.109925	0.00300771
rs202347	13	51083134	T	C	0.74438	2039134		2.648e-292	0.109773	0.00300376
rs202348	13	51083110	T	C	0.74439	2039134		2.7085e-292	0.109773	0.00300382
rs202346	13	51087443	C	A	0.74437	2039134		2.78063e-292	0.109818	0.00300511
rs550520344	7	2875753	I	D	0.43617	2039134		2.8124e-292	-0.0966336	0.00264435
rs200973621	13	51078692	G	C	0.25453	2039134		2.81627e-292	-0.110028	0.00301089
rs6133326	20	6487727	G	A	0.59316	2039134		2.98811e-292	0.0977303	0.00267448
rs6107820	20	6486648	G	A	0.40765	2039134		3.02775e-292	-0.0977665	0.0026755
rs157164	13	51084523	G	A	0.74438	2039134		3.05766e-292	0.10976	0.00300374
rs4694006	4	82207178	T	C	0.58695	2039134		3.1271e-292	-0.0973592	0.00266442
rs1182173	7	2878016	G	C	0.43595	2039134		3.21992e-292	-0.0968347	0.00265012
rs28673163	6	34178764	C	A	0.86902	2039134		3.44736e-292	-0.143379	0.00392412
rs171915	6	142866845	G	A	0.79096	2039134		3.45724e-292	0.124616	0.00341061
rs6516179	20	6489745	T	C	0.40658	2039134		3.99004e-292	-0.0977885	0.00267665
rs2326792	20	6489785	T	C	0.59314	2039134		4.05168e-292	0.0977588	0.00267587
rs1182175	7	2875026	G	A	0.43637	2039134		4.0979e-292	-0.0965434	0.00264263
rs2644304	7	2878779	T	C	0.56411	2039134		4.41505e-292	0.096884	0.0026521
rs5912953	X	78773099	T	C	0.29618	2039134		4.50001e-292	-0.0871643	0.00238607
rs11049726	12	28735636	C	A	0.72709	2039134		4.67164e-292	0.108878	0.00298054
rs6133325	20	6487321	G	A	0.40655	2039134		4.76435e-292	-0.0977894	0.00267704
rs55934642	17	61900191	I	D	0.71702	2039134		5.16705e-292	-0.106639	0.00291949
rs11656575	17	61892091	T	C	0.28219	2039134		5.43499e-292	0.106664	0.00292028
rs12859647	13	51081682	G	A	0.74478	2039134		5.44654e-292	0.109803	0.00300621
rs274568	5	131713578	T	C	0.38823	2039134		6.89459e-292	-0.0982856	0.00269137
rs9402213	6	130373188	G	A	0.67261	2039134		6.92446e-292	-0.102832	0.00281587
rs272889	5	131665378	G	A	0.61735	2039134		6.9403e-292	0.0985336	0.00269817
rs9902275	17	61892234	G	A	0.71619	2039134		7.32089e-292	-0.106262	0.00290991
rs6140017	20	6489687	T	C	0.5932	2039134		7.86723e-292	0.0977094	0.00267585
rs1327653	13	51076440	T	C	0.25507	2039134		8.43438e-292	-0.109861	0.00300878
rs5912297	X	78789146	C	A	0.29456	2039134		9.23309e-292	-0.0879505	0.00240889
rs6133324	20	6486540	T	C	0.40704	2039134		9.27612e-292	-0.0976695	0.00267509
rs6107824	20	6494756	G	A	0.59366	2039134		9.30649e-292	0.0977126	0.00267628
rs273897	5	131696330	T	C	0.61688	2039134		1.0532e-291	0.0984735	0.00269737
rs274546	5	131699867	G	A	0.61684	2039134		1.05567e-291	0.0984669	0.00269719
rs55838067	13	51064533	I	D	0.74341	2039134		1.09751e-291	0.109967	0.00301228
rs7236580	18	20692158	T	C	0.09149	2039134		1.16714e-291	-0.16616	0.00455178
rs141456049	13	51078492	T	C	0.74551	2039134		1.18759e-291	0.110052	0.00301478
rs9375699	6	130373214	G	A	0.67256	2039134		1.20806e-291	-0.102783	0.0028157
rs7228207	18	20691790	G	A	0.90808	2039134		1.29432e-291	0.165532	0.00453492
rs11386601	6	105376486	I	D	0.48654	2039134		1.46041e-291	-0.104059	0.00285106
rs6814119	4	145525856	T	C	0.52743	2039134		1.46503e-291	0.0967072	0.00264964
rs6140014	20	6487268	T	A	0.59308	2039134		1.53697e-291	0.0976506	0.00267559
rs752621	17	61901880	G	C	0.7174	2039134		1.63972e-291	-0.106441	0.00291657
rs35583133	13	51085168	I	D	0.74461	2039134		1.67074e-291	0.109768	0.00300779
rs6107823	20	6494729	T	C	0.40655	2039134		1.76601e-291	-0.0976721	0.00267645
rs4404788	6	130369323	G	A	0.32671	2039134		2.05439e-291	0.102666	0.00281361
rs4551191	6	130366218	G	C	0.67329	2039134		2.07189e-291	-0.10257	0.00281101
rs2523554	6	31331829	T	C	0.63202	2039134		2.12693e-291	-0.099854	0.00273663
rs4594967	6	130366161	G	A	0.67364	2039134		2.17123e-291	-0.102658	0.00281351
rs183894	5	131693057	T	C	0.38324	2039134		2.25397e-291	-0.0984279	0.00269766
rs1182194	7	2868824	G	C	0.43602	2039134		2.27818e-291	-0.0963845	0.00264168
rs273902	5	131692966	G	A	0.38314	2039134		2.30557e-291	-0.0984125	0.00269728
rs11407151	6	130367863	I	D	0.67303	2039134		2.4327e-291	-0.102578	0.00281155
rs2876036	20	6489584	G	A	0.40581	2039134		2.44392e-291	-0.0979503	0.00268473
rs274566	5	131715011	G	A	0.38801	2039134		2.55765e-291	-0.0982368	0.00269268
rs7763108	6	130367793	T	G	0.67323	2039134		2.6153e-291	-0.102576	0.00281165
rs2854215	17	61943869	T	C	0.27395	2039134		3.04281e-291	0.110066	0.0030173
rs272849	5	131690241	G	A	0.61686	2039134		3.05077e-291	0.0983925	0.0026973
rs11082293	18	20690340	T	C	0.0919	2039134		3.06493e-291	-0.165411	0.00453455
rs7746589	6	130371840	G	A	0.32688	2039134		3.141e-291	0.10268	0.0028149
rs1182190	7	2869391	T	C	0.56401	2039134		3.16937e-291	0.0963474	0.00264131
rs9375698	6	130368602	G	A	0.67312	2039134		3.25891e-291	-0.102558	0.00281163
rs274559	5	131720070	G	A	0.38819	2039134		3.26234e-291	-0.0982853	0.0026945
rs2326791	20	6489567	G	A	0.40546	2039134		3.59035e-291	-0.0979866	0.0026865
rs7209758	17	61913621	T	C	0.2833	2039134		3.82448e-291	0.1062	0.00291184
rs7953280	12	94136009	G	C	0.51043	2039134		4.16449e-291	0.0970797	0.00266194
rs113537631	20	34314925	I	D	0.8602	2039134		4.23469e-291	-0.138694	0.00380306
rs9907379	17	59489893	T	C	0.22346	2039134		4.31383e-291	0.115855	0.00317683
rs1182193	7	2869240	G	A	0.4359	2039134		4.35874e-291	-0.0963304	0.00264148
rs1182191	7	2869364	T	A	0.43589	2039134		4.43985e-291	-0.0963261	0.0026414
rs1182192	7	2869274	G	A	0.5641	2039134		4.46475e-291	0.0963277	0.00264145
rs2853993	6	31333191	T	C	0.368	2039134		4.52404e-291	0.0998026	0.00273677
rs146390061	13	51077883	G	A	0.74535	2039134		4.57993e-291	0.109958	0.00301528
rs781508763	X	78627501	I	D	0.44263	2039134		5.30883e-291	0.0814509	0.0022338
rs71026553	7	2806022	I	D	0.57427	2039134		5.47185e-291	0.0973732	0.00267053
rs9385532	6	130371227	T	C	0.327	2039134		5.78744e-291	0.102585	0.00281359
rs34505073	13	50237255	G	A	0.97714	2039134		6.15977e-291	-0.3286	0.0090129
rs150571637	15	99178797	I	D	0.83466	2039134		6.26053e-291	0.129334	0.00354743
rs56150545	5	176597559	T	G	0.22195	2039134		7.192e-291	0.123158	0.0033784
rs1262778	13	51066623	T	C	0.74488	2039134		7.41894e-291	0.109875	0.00301409
rs183950	13	51086092	T	C	0.25461	2039134		7.84751e-291	-0.109853	0.00301362
rs4279458	6	130369871	T	C	0.32669	2039134		9.43823e-291	0.10257	0.00281422
rs374471667	20	34158034	I	D	0.90267	2039134		1.49961e-290	-0.171016	0.00469379
rs7220892	17	61908316	G	A	0.71628	2039134		1.53694e-290	-0.105929	0.00290744
rs4321845	6	130369983	T	C	0.67341	2039134		1.57454e-290	-0.102541	0.00281449
rs9372954	6	130373529	T	C	0.32696	2039134		1.58699e-290	0.102573	0.0028154
rs495838	13	51086107	T	A	0.74526	2039134		1.6147e-290	0.109756	0.00301259
rs9385533	6	130373313	T	C	0.32703	2039134		1.75453e-290	0.102566	0.00281543
rs274565	5	131715268	G	C	0.61167	2039134		1.86678e-290	0.0980785	0.00269236
rs35650604	9	78515195	G	A	0.13962	2039134		1.86841e-290	-0.14494	0.00397876
rs2523558	6	31331037	G	A	0.36853	2039134		1.87833e-290	0.099688	0.00273656
rs5912292	X	78776859	G	C	0.70429	2039134		1.91447e-290	0.0870668	0.00239012
rs75575024	6	130370404	I	D	0.67347	2039134		2.03309e-290	-0.102585	0.00281625
rs4373379	6	130374569	G	A	0.32694	2039134		2.34184e-290	0.102578	0.00281635
rs35777809	6	31244046	I	D	0.70306	2039134		2.41363e-290	-0.104835	0.00287839
rs67031831	6	105448041	I	D	0.44789	2039134		2.42108e-290	0.0977302	0.00268333
rs2844612	6	31243971	G	A	0.70306	2039134		2.55833e-290	-0.104832	0.00287843
rs2844611	6	31243979	T	A	0.29698	2039134		2.80428e-290	0.104828	0.00287851
rs2066066	20	34329359	T	C	0.86035	2039134		2.94485e-290	-0.138536	0.00380427
rs2524074	6	31244021	G	A	0.29694	2039134		3.01349e-290	0.104816	0.00287834
rs357564	9	98209594	G	A	0.66419	2039134		3.21376e-290	0.102685	0.00281997
rs221618	6	105472320	G	A	0.43529	2039134		3.25078e-290	0.0976698	0.00268226
rs2665856	17	61982721	T	A	0.3078	2039134		3.34666e-290	-0.104912	0.00288122
rs72723204	1	172299468	T	C	0.78151	2039134		3.36014e-290	-0.117191	0.00321844
rs12019129	18	20689091	T	G	0.90799	2039134		3.54852e-290	0.165032	0.0045325
rs4351283	6	130374711	T	C	0.32686	2039134		3.98627e-290	0.102551	0.00281674
rs71368266	9	99215194	I	D	0.77618	2039134		4.39891e-290	-0.116988	0.00321353
rs187449369	20	32077916	C	A	0.74268	2039134		4.51491e-290	0.112654	0.00309454
rs7238094	18	20688342	G	A	0.09202	2039134		4.69883e-290	-0.164993	0.00453239
rs274558	5	131721174	G	A	0.38789	2039134		4.84925e-290	-0.0981663	0.00269671
rs274557	5	131721204	T	C	0.61243	2039134		5.31286e-290	0.0981117	0.0026954
rs441969	5	131702120	G	A	0.38557	2039134		5.46271e-290	-0.0982009	0.0026979
rs7230907	18	20689777	T	G	0.09155	2039134		6.88146e-290	-0.16558	0.00454982
rs7238803	18	20687523	T	C	0.09202	2039134		6.97068e-290	-0.164936	0.00453216
rs7223966	17	61893398	G	A	0.71776	2039134		7.05467e-290	-0.106311	0.00292127
rs2727310	17	61963241	G	A	0.28104	2039134		7.30549e-290	0.106736	0.00293303
rs3114135	4	82126316	T	C	0.65557	2039134		7.60364e-290	-0.105676	0.002904
rs4399640	18	20687159	G	A	0.09203	2039134		9.68595e-290	-0.164887	0.00453195
rs6507499	18	20685492	T	C	0.90801	2039134		9.85805e-290	0.164897	0.0045323
rs2727311	17	61963068	G	A	0.71304	2039134		1.09987e-289	-0.105627	0.00290346
rs62200027	20	6469515	G	A	0.64281	2039134		1.43087e-289	0.0994778	0.00273497
rs11694842	2	25482970	G	A	0.32763	2039134		1.50142e-289	-0.101596	0.00279331
rs4445996	18	20686403	G	A	0.90797	2039134		1.51782e-289	0.164819	0.00453161
rs5912966	X	78793271	G	A	0.70425	2039134		1.54438e-289	0.0875733	0.00240782
rs553828096	2	25471424	I	D	0.32297	2039134		1.58989e-289	-0.103247	0.00283883
rs560938097	17	61959891	I	D	0.77926	2039134		1.61147e-289	-0.122997	0.00338191
rs6923819	6	130376095	T	C	0.32703	2039134		1.75936e-289	0.102492	0.00281829
rs2425071	20	34292961	C	A	0.86112	2039134		1.92033e-289	-0.138553	0.00381013
rs1626445	13	51085240	T	C	0.74355	2039134		2.32129e-289	0.109249	0.00300471
rs2425023	20	33832494	T	C	0.65686	2039134		2.51124e-289	-0.10305	0.0028344
rs10843106	12	28276967	T	A	0.73588	2039134		2.54199e-289	0.113386	0.00311872
rs10843105	12	28276966	T	A	0.26412	2039134		2.70914e-289	-0.11338	0.00311869
rs9388768	6	130374102	C	A	0.32651	2039134		2.85878e-289	0.102512	0.00281987
rs11310424	17	29094587	I	D	0.82181	2039134		3.05491e-289	0.136005	0.00374136
rs2353398	4	145522758	T	A	0.47186	2039134		4.71447e-289	-0.0963464	0.00265127
rs68037221	6	31237449	T	C	0.30009	2039134		4.94653e-289	0.105207	0.0028952
rs17721822	20	6469596	G	A	0.64316	2039134		5.2827e-289	0.0993882	0.00273521
rs56331917	7	148634249	I	D	0.77701	2039134		8.88106e-289	0.116841	0.00321678
rs7756651	6	7692576	G	C	0.48556	2039134		1.02128e-288	0.0957439	0.00263624
rs2425103	20	34312329	G	A	0.86151	2039134		1.07651e-288	-0.138667	0.00381825
rs137954792:TATAAA	6	142807480	I	D	0.17383	2039134		1.46736e-288	-0.128492	0.00353889
rs1752107	13	51085214	G	A	0.25609	2039134		1.4759e-288	-0.109226	0.0030083
rs3996402	7	2871038	I	D	0.40588	2039134		1.55854e-288	-0.0979003	0.00269647
rs2562784	15	84286492	G	A	0.23041	2039134		1.59471e-288	0.113263	0.00311968
rs2853944	6	31247758	T	C	0.29815	2039134		1.72402e-288	0.104507	0.00287865
rs149009235	15	89384351	G	A	0.0458	2039134		1.9419e-288	-0.252036	0.00694299
rs34285731	6	26163345	I	D	0.38287	2039134		2.015e-288	-0.0983559	0.00270955
rs7240919	18	20684070	T	C	0.09202	2039134		2.18929e-288	-0.164455	0.00453076
rs7708822	5	176531995	T	C	0.35936	2039134		3.55011e-288	0.100312	0.00276462
rs2425114	20	34322346	T	C	0.86068	2039134		6.9057e-288	-0.137969	0.00380439
rs72721175	1	172227532	G	A	0.16591	2039134		9.35177e-288	0.131009	0.00361329
rs6928692	6	7696906	T	C	0.51661	2039134		9.91757e-288	-0.0952158	0.00262622
rs8077265	17	61732727	G	A	0.27864	2039134		1.00124e-287	0.106439	0.00293581
rs2425090	20	34304783	C	A	0.86066	2039134		1.02912e-287	-0.137867	0.00380273
rs4396783	20	33741052	T	A	0.45726	2039134		1.48964e-287	-0.0966812	0.00266747
rs7513616	1	17298496	G	A	0.4917	2039134		1.53102e-287	0.101182	0.0027917
rs558666504	9	98263821	I	D	0.32172	2039134		1.64717e-287	0.103514	0.0028562
rs2425084	20	34301871	T	C	0.13927	2039134		1.72576e-287	0.137874	0.00380443
rs2050729	20	34294409	G	A	0.86082	2039134		2.13273e-287	-0.137783	0.00380251
rs11542436	17	61778689	C	A	0.28507	2039134		2.42833e-287	0.105682	0.00291689
rs9388770	6	130380877	T	A	0.67355	2039134		2.74384e-287	-0.102247	0.00282235
rs2378392	20	34307765	G	C	0.86039	2039134		2.81519e-287	-0.137745	0.00380227
rs9388769	6	130379954	G	A	0.32566	2039134		2.81726e-287	0.102437	0.00282764
rs1262780	13	51066592	T	C	0.25396	2039134		2.89481e-287	-0.109476	0.00302201
rs7761063	6	130379973	C	A	0.67435	2039134		2.99749e-287	-0.102447	0.00282805
rs2425088	20	34303902	C	A	0.8608	2039134		3.76532e-287	-0.1377	0.00380187
rs2425089	20	34304036	G	A	0.8608	2039134		3.80461e-287	-0.1377	0.00380189
rs6142495	20	34635221	T	C	0.16828	2039134		3.83346e-287	0.12882	0.00355674
rs2425086	20	34302873	G	A	0.86068	2039134		4.01793e-287	-0.137723	0.00380268
rs113870457	4	146175164	I	D	0.61486	2039134		4.6545e-287	-0.110329	0.00304666
rs1262779	13	51066604	G	A	0.74564	2039134		5.0161e-287	0.109416	0.00302163
rs1182195	7	2868730	G	A	0.41988	2039134		5.18299e-287	-0.0964352	0.00266321
rs5912301	X	78793791	G	A	0.70483	2039134		5.35124e-287	0.0875284	0.00241729
rs2425081	20	34299733	C	A	0.86075	2039134		6.19944e-287	-0.137615	0.00380098
rs2425093	20	34306875	T	C	0.13923	2039134		6.32874e-287	0.137662	0.00380232
rs35547638	20	34306524	G	A	0.13925	2039134		6.33525e-287	0.137667	0.00380246
rs2425094	20	34306974	G	A	0.86077	2039134		6.3445e-287	-0.137662	0.00380234
rs2425100	20	34310115	G	A	0.13916	2039134		6.66087e-287	0.137742	0.0038047
rs761309515	17	61927834	I	D	0.70638	2039134		6.90024e-287	-0.110169	0.00304315
rs6060567	20	34288250	G	C	0.86072	2039134		7.33182e-287	-0.137551	0.00379969
rs6060558	20	34271092	G	C	0.13881	2039134		7.88591e-287	0.137971	0.00381151
rs6058302	20	34290037	T	C	0.13926	2039134		7.89164e-287	0.137496	0.0037984
rs6060566	20	34288226	T	C	0.86069	2039134		7.90813e-287	-0.137527	0.00379925
rs17092980	20	34289005	T	C	0.86127	2039134		7.99761e-287	-0.137937	0.0038106
rs56941405	20	34313426	T	C	0.13915	2039134		8.88294e-287	0.137726	0.00380509
rs9406051	6	7693342	G	A	0.51615	2039134		9.27395e-287	-0.095172	0.00262949
rs6060580	20	34310512	T	C	0.86075	2039134		9.44512e-287	-0.137667	0.00380362
rs4339481	6	130382653	T	A	0.67358	2039134		9.45676e-287	-0.10222	0.00282426
rs2425106	20	34314140	G	A	0.86081	2039134		9.64152e-287	-0.137686	0.00380421
rs11472231	20	34316159	I	D	0.13927	2039134		9.66063e-287	0.137717	0.00380509
rs112098157	20	34306205	I	D	0.86069	2039134		1.16294e-286	-0.137595	0.00380225
rs2425116	20	34323553	T	C	0.86098	2039134		1.22972e-286	-0.137803	0.00380816
rs2425109	20	34316218	G	A	0.13913	2039134		1.25663e-286	0.13771	0.00380565
rs1131285	6	31323953	G	C	0.69399	2039134		1.27918e-286	-0.104304	0.0028825
rs2425092	20	34306815	T	C	0.86055	2039134		1.34069e-286	-0.137595	0.00380266
rs2425119	20	34324216	C	A	0.86092	2039134		1.36058e-286	-0.137747	0.0038069
rs12480194	20	34315791	T	G	0.13932	2039134		1.4953e-286	0.137669	0.00380503
rs7681976	4	82241612	T	C	0.58339	2039134		1.50674e-286	-0.0966418	0.00267109
rs2425111	20	34319765	C	A	0.13912	2039134		1.53844e-286	0.137711	0.00380626
rs370667791	6	105471085	I	D	0.5667	2039134		1.55479e-286	-0.097691	0.00270015
rs6058312	20	34324484	C	A	0.13909	2039134		1.58112e-286	0.137712	0.00380636
rs2425118	20	34324098	G	A	0.8609	2039134		1.59319e-286	-0.1377	0.00380607
rs7268253	20	34325632	G	A	0.13909	2039134		1.71631e-286	0.137713	0.00380663
rs2425120	20	34324456	T	A	0.13913	2039134		1.77343e-286	0.137693	0.00380619
rs398043779	14	61026520	I	D	0.49463	2039134		1.80762e-286	0.103565	0.00286285
rs2425079	20	34298191	T	C	0.86095	2039134		1.8745e-286	-0.137616	0.00380421
rs200376506	20	34326077	I	D	0.13908	2039134		2.01953e-286	0.137688	0.00380643
rs373178542	20	34326081	I	D	0.13908	2039134		2.03045e-286	0.137688	0.00380644
rs2425121	20	34326186	T	A	0.13909	2039134		2.14155e-286	0.137685	0.00380651
rs11698796	20	34248134	T	C	0.86121	2039134		2.17846e-286	-0.138151	0.00381943
rs34434157	15	84472895	I	D	0.64654	2039134		2.20496e-286	-0.0997843	0.00275875
rs9908044	17	61747032	C	A	0.27924	2039134		2.25876e-286	0.105865	0.00292691
rs2425072	20	34293686	T	C	0.86068	2039134		2.27637e-286	-0.137734	0.00380805
rs11167274	20	34326411	I	D	0.13924	2039134		2.30494e-286	0.137701	0.00380715
rs11327647	17	61728789	I	D	0.7222	2039134		2.31249e-286	-0.106423	0.00294239
rs7220821	17	61704147	G	A	0.72007	2039134		2.3916e-286	-0.106407	0.00294202
rs2425123	20	34329547	G	A	0.13905	2039134		2.58561e-286	0.137673	0.00380673
rs56392905	20	34325351	G	A	0.13916	2039134		2.62119e-286	0.137664	0.00380651
rs8068603	17	61755211	T	A	0.7207	2039134		2.69477e-286	-0.105817	0.00292599
rs9375701	6	130384057	T	C	0.67349	2039134		2.72782e-286	-0.102182	0.0028255
rs2425137	20	34345396	C	A	0.86112	2039134		2.90232e-286	-0.137745	0.00380906
rs9903897	17	61716705	T	A	0.72022	2039134		2.90909e-286	-0.105996	0.0029311
rs2516788	5	131715565	G	C	0.61972	2039134		2.92568e-286	0.0977932	0.00270428
rs2425127	20	34332037	T	C	0.86101	2039134		3.07206e-286	-0.137668	0.00380708
rs2425126	20	34331730	T	C	0.86101	2039134		3.10136e-286	-0.137665	0.00380704
rs2225950	20	34333015	G	C	0.13895	2039134		3.16393e-286	0.137685	0.00380763
rs8073373	17	61703320	T	C	0.72001	2039134		3.70032e-286	-0.106421	0.0029434
rs1452367	4	82252279	G	A	0.4169	2039134		3.78538e-286	0.0966191	0.00267234
rs6504173	17	61735056	T	C	0.72068	2039134		3.79846e-286	-0.105945	0.00293029
rs7216798	17	61740963	G	A	0.72077	2039134		3.93084e-286	-0.105903	0.00292919
rs274563	5	131717859	C	A	0.62063	2039134		3.98894e-286	0.0980264	0.00271137
rs2631361	5	131707380	C	A	0.61825	2039134		4.10954e-286	0.097658	0.00270125
rs2631363	5	131707095	G	A	0.38148	2039134		4.16471e-286	-0.0976365	0.00270068
rs8081612	17	61724695	T	C	0.27938	2039134		4.28559e-286	0.105995	0.00293194
rs7209435	17	61712964	T	C	0.7201	2039134		4.46945e-286	-0.105961	0.00293109
rs9903903	17	61762044	G	A	0.27919	2039134		4.52436e-286	0.105775	0.00292597
rs9899788	17	61756384	G	A	0.72077	2039134		4.57314e-286	-0.105765	0.00292572
rs368234944	17	61726809	I	D	0.72068	2039134		4.66519e-286	-0.10598	0.00293172
rs2425130	20	34335059	G	A	0.13894	2039134		4.88018e-286	0.137617	0.00380702
rs9901507	17	61765524	G	A	0.72083	2039134		4.90673e-286	-0.105741	0.00292521
rs776226504	7	2900882	I	D	0.73498	2039134		5.12125e-286	0.128585	0.0035573
rs2425122	20	34328848	T	C	0.13916	2039134		5.17886e-286	0.137574	0.003806
rs2425138	20	34345710	G	A	0.86175	2039134		5.31369e-286	-0.137617	0.00380726
rs11658329	17	61763031	G	C	0.72078	2039134		5.42131e-286	-0.105735	0.00292527
rs200842017	20	34336570	I	D	0.86096	2039134		5.51843e-286	-0.13762	0.00380746
rs77831232	20	34336427	G	A	0.13892	2039134		5.53459e-286	0.137602	0.00380697
rs6060560	20	34278890	T	C	0.86121	2039134		5.61239e-286	-0.137621	0.00380755
rs2425131	20	34337074	T	C	0.86109	2039134		5.77397e-286	-0.137606	0.00380722
rs6839968	4	82251505	G	A	0.5832	2039134		5.78966e-286	-0.096655	0.00267421
rs10771406	12	28270446	T	G	0.27356	2039134		6.23106e-286	-0.107759	0.00298158
rs1891151	20	34612726	T	G	0.17199	2039134		6.66224e-286	0.126007	0.00348666
rs2425132	20	34338390	G	A	0.13888	2039134		7.21657e-286	0.137569	0.00380683
rs10013023	4	82246354	G	A	0.41637	2039134		7.27042e-286	0.0966108	0.00267345
rs35467593	6	142752231	I	D	0.22333	2039134		7.37024e-286	-0.118483	0.00327875
rs558649275	12	28278633	I	D	0.65503	2039134		7.37556e-286	0.103324	0.00285925
rs16947042	17	61766457	T	G	0.72078	2039134		8.47512e-286	-0.105702	0.00292535
rs11423052	6	31323776	I	D	0.68996	2039134		9.98188e-286	-0.104315	0.00288735
rs15637	17	61772050	G	C	0.27901	2039134		1.05674e-285	0.105739	0.0029269
rs6060556	20	34269577	G	A	0.13852	2039134		1.16586e-285	0.137797	0.00381455
rs2159656	4	82256697	G	A	0.41663	2039134		1.22935e-285	0.0966034	0.00267432
rs6060569	20	34290731	C	A	0.86208	2039134		1.2644e-285	-0.137768	0.00381397
rs553383099:AT	17	29227794	I	D	0.22592	2039134		1.29772e-285	-0.115802	0.00320595
rs111677088	20	34253487	G	A	0.86241	2039134		1.60937e-285	-0.138704	0.00384059
rs140807906	7	2908869	I	D	0.23673	2039134		1.69151e-285	-0.130071	0.00360169
rs274567	5	131714409	T	C	0.38156	2039134		1.8014e-285	-0.0974891	0.00269963
rs35785385	5	131713420	I	D	0.61812	2039134		1.81674e-285	0.0975356	0.00270093
rs6504171	17	61710010	G	A	0.72038	2039134		1.88469e-285	-0.105865	0.00293166
rs274560	5	131719450	T	C	0.6184	2039134		1.91832e-285	0.0975999	0.00270283
rs2319990	17	61705397	T	C	0.72091	2039134		2.41216e-285	-0.106253	0.00294299
rs1148764	1	184136539	G	A	0.65114	2039134		2.44631e-285	-0.10551	0.00292243
rs6060570	20	34291166	C	A	0.1379	2039134		2.47553e-285	0.137752	0.0038155
rs6058296	20	34269225	T	G	0.13821	2039134		2.71237e-285	0.137924	0.00382055
rs67119537	15	84950369	T	C	0.68155	2039134		2.79708e-285	-0.104728	0.00290107
rs6504170	17	61709168	T	C	0.27883	2039134		2.82638e-285	0.106119	0.00293962
rs8122716	20	34607001	C	A	0.8276	2039134		3.20734e-285	-0.125353	0.00347277
rs5027179	8	57179633	G	A	0.1391	2039134		3.33557e-285	-0.137875	0.00381978
rs3827029	20	34332784	C	A	0.13873	2039134		3.35979e-285	0.137707	0.00381516
rs757791	7	2867296	G	A	0.43117	2039134		3.46362e-285	-0.0955286	0.00264667
rs9402214	6	130387773	T	C	0.32594	2039134		3.49061e-285	0.102098	0.00282868
rs7212379	17	61706122	G	A	0.72135	2039134		3.7513e-285	-0.10623	0.00294333
rs60152402	17	61759957	I	D	0.7215	2039134		4.21386e-285	-0.105662	0.00292786
rs2425136	20	34344782	G	A	0.8615	2039134		4.29041e-285	-0.137371	0.00380654
rs111462490	20	34343511	T	C	0.86138	2039134		4.48569e-285	-0.137387	0.00380714
rs274562	5	131718206	G	C	0.61898	2039134		4.99778e-285	0.0975681	0.00270393
rs611084	5	131709739	C	A	0.38093	2039134		5.66698e-285	-0.0975421	0.00270347
rs1970577	20	34336737	G	A	0.13794	2039134		6.47969e-285	0.138135	0.00382894
rs6142482	20	34610172	G	A	0.82804	2039134		7.42824e-285	-0.125736	0.00348562
rs72874993	18	20798761	T	C	0.7693	2039134		7.60797e-285	0.115919	0.00321355
rs2425117	20	34323776	T	C	0.13867	2039134		7.77165e-285	0.13757	0.00381381
rs7268195	20	34339854	G	A	0.8616	2039134		7.86924e-285	-0.137659	0.00381632
rs610735	5	131709776	T	C	0.61918	2039134		8.17351e-285	0.097504	0.00270318
rs144710743	20	34413647	I	D	0.12912	2039134		1.14901e-284	0.144437	0.00400538
rs73337598	17	61732576	T	C	0.72122	2039134		1.1609e-284	-0.105843	0.00293516
rs9375703	6	130386971	T	G	0.32653	2039134		1.3265e-284	0.101949	0.00282745
rs36125065	7	2868708	I	D	0.56975	2039134		1.61518e-284	0.095466	0.00264806
rs57007891	20	34315105	I	D	0.8605	2039134		1.70897e-284	-0.13742	0.00381195
rs116605191	2	233196154	G	A	0.91114	2039134		1.70915e-284	0.169812	0.00471049
rs138196418	8	130739269	I	D	0.18054	2039134		2.20294e-284	-0.130062	0.00360855
rs111707953	20	34308894	I	D	0.86213	2039134		2.43212e-284	-0.138199	0.00383461
rs71822536	6	130386213	I	D	0.32651	2039134		3.02331e-284	0.102105	0.00283359
rs3734254	6	35395010	T	C	0.78635	2039134		3.46637e-284	0.116148	0.00322364
rs1411069	13	51077097	G	A	0.255	2039134		3.83647e-284	-0.109752	0.00304637
rs11657306	17	61704822	G	A	0.72292	2039134		3.87457e-284	-0.10658	0.00295833
rs853966	6	127037236	T	G	0.54144	2039134		4.35717e-284	0.0949645	0.00263617
rs899505	12	28271528	C	A	0.68857	2039134		4.54423e-284	0.103025	0.00286
rs7211213	17	61769456	T	C	0.72032	2039134		4.68955e-284	-0.105447	0.00292733
rs17272089	2	233075081	T	C	0.02867	2039134		5.21259e-284	-0.301228	0.00836308
rs1751134	X	78618050	G	A	0.87166	2039134		5.36991e-284	0.119833	0.00332705
rs57684062	4	82267297	I	D	0.41553	2039134		5.57965e-284	0.0961219	0.0026688
rs376976442	20	34221823	G	C	0.86238	2039134		6.3661e-284	-0.138642	0.00384976
rs6556301	5	176527577	T	G	0.35515	2039134		6.41702e-284	0.0986244	0.00273858
rs28479295	17	61964208	T	C	0.29545	2039134		6.45669e-284	0.104922	0.00291346
rs200800380	5	131664531	T	C	0.45857	2039134		6.56807e-284	-0.10238	0.00284291
rs113467374	20	34413646	I	D	0.12898	2039134		6.57933e-284	0.144399	0.0040097
rs274561	5	131719228	C	A	0.61921	2039134		6.81914e-284	0.0973938	0.00270453
rs141481953	17	61865282	I	D	0.27561	2039134		7.76518e-284	0.106043	0.00294501
rs184689544:T	17	61740216	T	C	0.27908	2039134		7.76791e-284	0.105779	0.00293767
rs1040405	X	78619892	G	A	0.12844	2039134		8.49104e-284	-0.119915	0.00333049
rs373967703	9	99137277	I	D	0.20615	2039134		8.91672e-284	0.120916	0.00335843
rs115125588	2	232980351	T	C	0.02856	2039134		1.04261e-283	-0.304264	0.00845189
rs1751133	X	78617999	T	C	0.12795	2039134		1.05845e-283	-0.120135	0.00333718
rs377134519	20	34221825	I	D	0.13762	2039134		1.07562e-283	0.138568	0.00384925
rs2876034	20	6473481	T	A	0.6252	2039134		1.22793e-283	0.0975592	0.00271036
rs887258	17	59479580	G	C	0.77801	2039134		1.31368e-283	-0.114413	0.00317876
rs6507498	18	20683093	T	C	0.09292	2039134		1.38766e-283	-0.162201	0.00450664
rs928202	20	6470265	G	A	0.3742	2039134		1.39069e-283	-0.0975579	0.00271058
rs540704596	17	61737925	I	D	0.27749	2039134		1.72455e-283	0.105849	0.00294143
rs1736670	X	78615778	G	C	0.87181	2039134		2.12352e-283	0.119699	0.00332685
rs6117296	20	6474193	T	C	0.62572	2039134		2.16113e-283	0.0975563	0.00271146
rs975319	13	51077095	G	A	0.25442	2039134		2.26274e-283	-0.109757	0.00305068
rs112709843	17	61836936	T	A	0.72186	2039134		2.31347e-283	-0.105638	0.00293624
rs1736662	X	78617053	G	A	0.87175	2039134		2.51452e-283	0.119765	0.00332912
rs1751135	X	78621349	T	C	0.87205	2039134		2.63602e-283	0.120023	0.0033364
rs57613241	12	28353172	I	D	0.65438	2039134		2.91689e-283	0.103894	0.00288828
rs1751131	X	78617520	T	G	0.12795	2039134		3.00791e-283	-0.119875	0.00333262
rs1600346	12	28304439	T	C	0.66652	2039134		3.22809e-283	0.106579	0.00296316
rs143365316	12	28272130	I	D	0.68823	2039134		3.43076e-283	0.102869	0.00286015
rs11939799	4	82263327	G	A	0.58521	2039134		3.50628e-283	-0.0960358	0.0026702
rs137892328	2	233069922	I	D	0.59433	2039134		3.52831e-283	0.100946	0.00280673
rs12531540	7	28162674	T	C	0.49055	2039134		3.83487e-283	-0.0943461	0.0026234
rs2633261	2	233131825	G	A	0.13683	2039134		3.89185e-283	-0.137504	0.00382351
rs36002510	6	31388176	I	D	0.44079	2039134		4.08838e-283	0.0966259	0.00268692
rs2109019	17	59475888	C	A	0.77893	2039134		4.31925e-283	-0.114515	0.00318451
rs12966529	18	20681456	C	A	0.90712	2039134		5.66304e-283	0.162416	0.00451751
rs6140009	20	6473054	T	C	0.37453	2039134		6.57122e-283	-0.097432	0.00271033
rs8075257	17	61728750	G	C	0.72124	2039134		6.85058e-283	-0.105771	0.00294241
rs1751097	X	78612142	G	A	0.1283	2039134		8.0924e-283	-0.119342	0.00332035
rs928203	20	6470035	T	C	0.62544	2039134		8.23628e-283	0.0973902	0.00270965
rs1476781	17	59476415	T	C	0.22142	2039134		8.24789e-283	0.114326	0.00318085
rs147008593	20	34313597	I	D	0.86625	2039134		8.80229e-283	-0.140449	0.00390786
rs60041419	12	28344564	I	D	0.64248	2039134		8.91689e-283	0.100233	0.00278891
rs530468222	6	127017115	I	D	0.48874	2039134		1.16126e-282	0.0979946	0.00272719
rs55779591	1	17306948	T	C	0.304	2039134		1.18158e-282	-0.105344	0.00293176
rs1148765	1	184136522	G	A	0.64929	2039134		1.18843e-282	-0.104438	0.00290656
rs201727288	X	78613736	I	D	0.8717	2039134		1.47669e-282	0.119469	0.00332544
rs1736680	X	78614083	T	C	0.1284	2039134		1.50641e-282	-0.11966	0.00333081
rs3830850	1	17301901	I	D	0.74864	2039134		1.51077e-282	0.117715	0.00327668
rs56179744	X	78611409	I	D	0.87178	2039134		1.85252e-282	0.119295	0.00332116
rs55762618	X	78611408	I	D	0.87178	2039134		1.87355e-282	0.119293	0.00332114
rs6814785	4	82269151	G	A	0.41495	2039134		2.84294e-282	0.0958083	0.00266819
rs3731623	2	25163783	T	C	0.53219	2039134		3.68841e-282	0.0949202	0.00264399
rs6504167	17	61693194	G	C	0.71959	2039134		3.7284e-282	-0.106271	0.0029602
rs71555639	8	57190879	I	D	0.12835	2039134		4.30052e-282	-0.146003	0.00406738
rs3086651	X	78609152	I	D	0.12858	2039134		5.15178e-282	-0.119101	0.00331841
rs4311433	5	176613056	T	C	0.77644	2039134		5.74164e-282	-0.121554	0.00338705
rs1262556	6	127054435	G	C	0.52631	2039134		6.44506e-282	0.0945433	0.00263464
rs530377678	12	94104121	I	D	0.3606	2039134		7.50402e-282	-0.105976	0.00295359
rs7830176	8	57172974	G	A	0.14257	2039134		8.04632e-282	-0.134903	0.00375998
rs34163987	17	61772450	I	D	0.64425	2039134		8.19472e-282	-0.107882	0.00300691
rs1751101	X	78607797	T	C	0.12814	2039134		8.47935e-282	-0.119161	0.00332136
rs9901112	17	61730617	G	C	0.27549	2039134		8.52188e-282	0.105747	0.00294749
rs7829319	8	57172232	T	G	0.85764	2039134		8.8364e-282	0.135092	0.00376552
rs12937792	17	59480291	T	G	0.22016	2039134		9.8012e-282	0.11505	0.00320714
rs11731567	4	82270069	G	A	0.5849	2039134		1.00503e-281	-0.0956858	0.00266739
rs1751102	X	78607519	C	A	0.87187	2039134		1.01191e-281	0.119136	0.00332112
rs34973937	17	61760905	I	D	0.72589	2039134		1.04824e-281	-0.105989	0.00295471
rs11727754	4	82269945	G	A	0.41491	2039134		1.10402e-281	0.0956913	0.00266774
rs1736639	X	78610583	T	G	0.12797	2039134		1.11054e-281	-0.119254	0.00332465
rs798503	7	2789704	G	A	0.57509	2039134		1.22675e-281	0.0953663	0.0026589
rs17199879	2	233029165	T	C	0.02842	2039134		1.24942e-281	-0.302276	0.00842785
rs7761547	6	28936616	T	C	0.58198	2039134		1.33903e-281	0.095594	0.00266543
rs752697	20	34746826	T	C	0.72753	2039134		1.33968e-281	-0.106295	0.0029638
rs9658134	6	35378798	G	A	0.98559	2039134		1.41923e-281	0.393683	0.0109775
rs10017744	4	82269459	G	A	0.58505	2039134		1.50421e-281	-0.0957099	0.0026689
rs1751099	X	78610067	T	C	0.12797	2039134		1.53824e-281	-0.119208	0.00332421
rs373579965	8	57174233	T	C	0.14262	2039134		1.54239e-281	-0.13482	0.00375958
rs11079509	17	61762148	T	G	0.27407	2039134		1.62626e-281	0.105944	0.00295447
rs11901692	2	233149739	G	A	0.78528	2039134		1.85551e-281	0.1147	0.00319897
rs6819909	4	82269360	G	A	0.41521	2039134		1.90269e-281	0.0956997	0.00266911
rs139377865	8	57174292	T	C	0.85743	2039134		1.93135e-281	0.134788	0.00375934
rs7009899	8	57174475	C	A	0.14262	2039134		1.99484e-281	-0.134787	0.00375941
rs7825725	8	57172347	G	A	0.14299	2039134		2.12434e-281	-0.134701	0.0037572
rs79291464	8	57175032	G	C	0.1427	2039134		2.205e-281	-0.134778	0.00375945
rs80274264	8	57174743	T	C	0.85743	2039134		2.65443e-281	0.134747	0.00375913
rs7010401	8	57174789	T	A	0.14257	2039134		2.75288e-281	-0.134743	0.00375911
rs56047197	1	17338460	G	A	0.73781	2039134		2.92195e-281	0.107566	0.00300105
rs113134232	17	61715461	G	A	0.72549	2039134		3.01565e-281	-0.106108	0.00296046
rs6990975	8	57174905	T	C	0.14257	2039134		3.04055e-281	-0.13473	0.00375904
rs55674647	17	61794195	T	C	0.72582	2039134		3.22053e-281	-0.105825	0.00295271
rs11301719	7	28174086	I	D	0.37632	2039134		3.35225e-281	0.101509	0.00283239
rs6504182	17	61823672	T	C	0.72203	2039134		3.65199e-281	-0.105054	0.00293148
rs56057198	17	61733332	G	A	0.72544	2039134		3.73549e-281	-0.105942	0.00295632
rs78084033	20	34219990	C	A	0.13555	2039134		4.00253e-281	0.139218	0.0038851
rs11658740	17	61751069	G	A	0.27718	2039134		4.66209e-281	0.105176	0.00293544
rs112143304	17	61822401	T	A	0.72626	2039134		5.37839e-281	-0.106028	0.00295955
rs12912572	15	84530528	C	A	0.2045	2039134		6.08479e-281	0.117164	0.00327072
rs150975608	17	61706941	I	D	0.7218	2039134		6.4554e-281	-0.105525	0.00294594
rs11939135	4	82271063	T	G	0.585	2039134		7.11183e-281	-0.0956346	0.00267003
rs10632580:CT	17	61810715	I	D	0.28086	2039134		7.27173e-281	0.105267	0.002939
rs7664953	4	82270289	T	A	0.41443	2039134		7.47895e-281	0.0956185	0.00266969
rs6140010	20	6473123	G	A	0.3665	2039134		7.7239e-281	-0.0974627	0.00272124
rs13380863	17	61780793	G	A	0.72382	2039134		7.80518e-281	-0.105168	0.00293642
rs61191623	20	34219987	C	A	0.1356	2039134		7.88433e-281	0.139139	0.00388495
rs3833115	17	61877667	I	D	0.72187	2039134		8.00239e-281	-0.105176	0.00293667
rs2076600	1	17337391	G	A	0.73793	2039134		8.41878e-281	0.107464	0.00300068
rs1473675	X	78606093	G	A	0.87205	2039134		8.51504e-281	0.118963	0.00332179
rs8075422	17	61804686	G	A	0.72236	2039134		1.07941e-280	-0.104943	0.00293085
rs7677239	4	82271823	C	A	0.41523	2039134		1.09437e-280	0.0956737	0.00267202
rs2665838	17	61966465	G	C	0.2718	2039134		1.09469e-280	0.106328	0.00296957
rs2117244	18	20807902	G	C	0.76595	2039134		1.0959e-280	0.115077	0.00321392
rs8069210	17	61726032	G	A	0.72191	2039134		1.22268e-280	-0.105166	0.00293737
rs55818509	17	61736095	I	D	0.72332	2039134		1.32885e-280	-0.105295	0.00294116
rs8064261	17	61705212	G	A	0.72204	2039134		1.39498e-280	-0.105523	0.00294765
rs7841006	8	57172068	T	G	0.14301	2039134		1.43816e-280	-0.134491	0.00375692
rs78198962	2	233094868	T	C	0.03303	2039134		1.50242e-280	0.264558	0.00739051
rs143068807	8	57176364	T	C	0.85744	2039134		1.54884e-280	0.13452	0.00375796
rs1101559	6	127047683	T	C	0.47251	2039134		1.55507e-280	-0.0943259	0.0026351
rs573040566	17	61741607	I	D	0.72205	2039134		1.6276e-280	-0.105195	0.00293885
rs3817181	17	61776538	G	C	0.72373	2039134		1.64872e-280	-0.105099	0.00293618
rs11651586	17	61825337	T	C	0.27618	2039134		1.76635e-280	0.10529	0.00294169
rs7233350	18	20796504	C	A	0.77653	2039134		1.78253e-280	0.115394	0.00322401
rs8067431	17	61817048	T	C	0.7238	2039134		1.84607e-280	-0.105302	0.00294213
rs6088889	20	34175417	C	A	0.16609	2039134		1.88457e-280	0.126819	0.00354336
rs6060755	20	34606915	G	A	0.17738	2039134		1.98936e-280	0.124294	0.00347295
rs11654651	17	61878662	G	A	0.72393	2039134		2.07519e-280	-0.105249	0.00294092
rs36135139	8	57177322	T	C	0.85788	2039134		2.2866e-280	0.134685	0.00376371
rs11869932	17	61873915	G	A	0.27561	2039134		2.39977e-280	0.105372	0.00294467
rs9909992	17	61731931	G	A	0.72255	2039134		2.47998e-280	-0.105105	0.00293731
rs11655493	17	61733052	T	C	0.27748	2039134		2.51544e-280	0.105097	0.0029371
rs199780177	13	50258791	I	D	0.9783	2039134		2.53471e-280	-0.330874	0.00924685
rs6504174	17	61738137	G	C	0.72253	2039134		2.61462e-280	-0.105042	0.00293564
esv3628962	12	28417298	Y	X	0.22438	2039134		2.61743e-280	-0.123476	0.00345084
rs9747164	17	61864787	T	C	0.72369	2039134		2.65259e-280	-0.10518	0.00293955
rs11870815	17	61834629	T	G	0.27621	2039134		2.69428e-280	0.105276	0.00294227
rs7223672	17	61720565	T	C	0.7225	2039134		2.8125e-280	-0.10519	0.00293997
rs8074771	17	61735865	T	C	0.27748	2039134		2.81939e-280	0.105058	0.00293628
rs11778958	8	57176903	T	G	0.85745	2039134		2.92931e-280	0.134435	0.00375746
rs8076717	17	61850301	G	A	0.27645	2039134		2.96174e-280	0.105153	0.00293905
rs116566441	2	232882777	T	C	0.97089	2039134		2.97047e-280	0.300411	0.00839655
rs8075273	17	61728881	C	A	0.72253	2039134		2.97323e-280	-0.105132	0.00293845
rs8080211	17	61729882	G	A	0.27596	2039134		2.98806e-280	0.1055	0.00294876
rs35248130	17	61752626	I	D	0.72253	2039134		2.99585e-280	-0.104904	0.00293212
rs11079508	17	61750066	T	C	0.72254	2039134		3.04702e-280	-0.104913	0.00293239
rs5912905	X	78603609	G	C	0.87208	2039134		3.23641e-280	0.11876	0.00331959
rs2874121	17	61731024	T	C	0.27751	2039134		3.35501e-280	0.105095	0.00293771
rs7221143	17	61859348	T	C	0.27613	2039134		3.45447e-280	0.105233	0.00294165
rs7842347	8	57172272	T	C	0.14191	2039134		3.50241e-280	-0.135095	0.00377641
rs992416	17	61745905	C	A	0.27749	2039134		3.52297e-280	0.104904	0.00293247
rs1101558	6	127047607	G	A	0.52767	2039134		3.53331e-280	0.0943009	0.00263609
rs9912201	17	61763208	G	A	0.27639	2039134		3.67709e-280	0.105074	0.00293734
rs13265168	8	57177002	T	G	0.85745	2039134		3.73029e-280	0.134408	0.00375741
rs16947014	17	61719032	T	C	0.2774	2039134		3.77123e-280	0.105165	0.00293993
rs13257673	8	57177003	T	A	0.14255	2039134		3.91069e-280	-0.134402	0.00375738
rs4562290	8	57177201	T	C	0.85745	2039134		4.03042e-280	0.134393	0.0037572
rs35827275	8	57177621	G	C	0.85719	2039134		4.4922e-280	0.134383	0.00375724
rs9912904	17	61763534	C	A	0.27741	2039134		4.59141e-280	0.104823	0.00293083
rs17549954	17	61707032	G	A	0.27692	2039134		5.01311e-280	0.105461	0.00294886
rs12325866	17	61755974	G	A	0.72266	2039134		5.02069e-280	-0.104873	0.00293242
rs2016172	17	61861283	T	G	0.27623	2039134		5.26179e-280	0.105156	0.00294045
rs146809792	17	61748620	I	D	0.25758	2039134		5.29322e-280	0.111092	0.00310644
rs9901000	17	61737798	T	C	0.27732	2039134		5.3808e-280	0.105029	0.00293695
rs35537012:CA	17	61750767	I	D	0.27741	2039134		5.51956e-280	0.104874	0.00293268
rs12912141	15	84605973	G	A	0.80501	2039134		5.59396e-280	-0.118602	0.00331659
rs68126733	7	28159796	I	D	0.19424	2039134		5.62331e-280	0.13406	0.00374887
rs67977346	17	61723131	I	D	0.72309	2039134		5.75121e-280	-0.10532	0.00294524
rs3833117	17	61773517	I	D	0.72359	2039134		6.07166e-280	-0.10503	0.00293725
rs11654335	17	61797579	T	A	0.27648	2039134		6.17182e-280	0.105021	0.00293703
rs35844156	17	61837568	G	A	0.72384	2039134		6.26438e-280	-0.105215	0.0029425
rs9894090	17	61764921	G	A	0.27729	2039134		6.29139e-280	0.104833	0.00293182
rs11259918	15	84476990	T	C	0.18972	2039134		6.36736e-280	0.12034	0.00336555
rs2326788	20	6470094	G	A	0.6336	2039134		6.47059e-280	0.0972808	0.00272067
rs6504169	17	61709145	G	A	0.27753	2039134		6.55379e-280	0.105264	0.00294398
rs4562291	8	57177406	T	C	0.85746	2039134		6.5965e-280	0.134342	0.00375724
rs13255703	8	57176712	T	C	0.14293	2039134		6.9545e-280	-0.134383	0.00375852
rs9895920	17	61852719	T	C	0.72219	2039134		6.95573e-280	-0.104771	0.00293033
rs11079511	17	61858537	G	C	0.72378	2039134		7.14041e-280	-0.105139	0.00294067
rs1751106	X	78601905	T	C	0.87211	2039134		7.17385e-280	0.118604	0.0033173
rs35943952	6	126890362	I	D	0.53255	2039134		7.21462e-280	-0.097852	0.00273688
rs4265771	15	84475643	G	A	0.18976	2039134		7.44816e-280	0.120309	0.00336508
rs34983806	8	57177488	G	A	0.85745	2039134		7.62507e-280	0.134314	0.00375687
rs2454954	5	176529083	T	G	0.30855	2039134		7.6861e-280	-0.103773	0.00290264
rs12903851	15	84475969	G	A	0.18986	2039134		8.80513e-280	0.120279	0.0033647
rs59122310	17	61720281	T	C	0.27755	2039134		9.72454e-280	0.105103	0.00294038
rs717203	6	29059018	G	A	0.41099	2039134		1.0384e-279	-0.095665	0.00267648
rs150444542	8	57177793	T	A	0.85745	2039134		1.11397e-279	0.134259	0.00375645
rs5912902	X	78601883	G	A	0.87205	2039134		1.11682e-279	0.118552	0.003317
rs2093058	20	33791281	G	A	0.56036	2039134		1.14741e-279	0.0948349	0.00265346
rs8069687	17	61883023	G	A	0.27736	2039134		1.24327e-279	0.104758	0.00293128
rs1877316	17	61766880	C	A	0.72278	2039134		1.25214e-279	-0.104753	0.00293116
rs5912904	X	78601950	G	C	0.12786	2039134		1.26643e-279	-0.118544	0.0033171
rs11467199	20	6473905	I	D	0.636	2039134		1.29978e-279	0.0990259	0.00277099
rs377282	5	176529458	T	C	0.69555	2039134		1.32815e-279	0.104883	0.00293493
rs8067064	17	61825984	C	A	0.27704	2039134		1.34023e-279	0.104907	0.00293563
rs3214711	17	61883601	I	D	0.2774	2039134		1.36687e-279	0.104737	0.00293092
rs2013288	17	61785904	T	C	0.27711	2039134		1.41724e-279	0.10466	0.00292885
rs622871	6	31878495	G	A	0.73364	2039134		1.44736e-279	-0.107397	0.0030055
rs146782329	8	57175876	G	A	0.14308	2039134		1.49113e-279	-0.134117	0.00375333
rs6058423	20	34747808	G	A	0.71282	2039134		1.51371e-279	-0.105584	0.00295487
rs8081541	17	61812483	T	C	0.27722	2039134		1.56586e-279	0.104808	0.00293322
rs61360320	17	61800392	T	C	0.27717	2039134		1.5786e-279	0.104748	0.00293155
rs8066719	17	61825764	T	C	0.27721	2039134		1.68252e-279	0.104909	0.0029362
rs407883	5	176529705	G	C	0.30848	2039134		1.7695e-279	-0.103676	0.00290183
rs7207768	17	61867936	T	C	0.27739	2039134		1.80905e-279	0.10474	0.00293165
rs2093059	20	33791310	T	C	0.55931	2039134		1.81631e-279	0.0947552	0.00265218
rs8075521	17	61804954	T	C	0.27716	2039134		1.87432e-279	0.104756	0.00293218
rs8075061	17	61804723	G	A	0.27716	2039134		1.88368e-279	0.104756	0.00293217
rs11870797	17	61804622	T	C	0.27716	2039134		1.88894e-279	0.104754	0.00293215
rs7223412	17	61808172	T	C	0.72283	2039134		2.06611e-279	-0.104763	0.00293261
rs11659013	17	61869559	G	C	0.27734	2039134		2.10337e-279	0.104724	0.00293155
rs7222060	17	61868279	T	C	0.27735	2039134		2.15558e-279	0.104723	0.00293157
rs7207569	17	61867787	C	A	0.72282	2039134		2.17527e-279	-0.104784	0.00293329
rs7214312	17	61870863	G	A	0.2772	2039134		2.19361e-279	0.104767	0.00293286
rs9435658	1	17311901	T	C	0.76419	2039134		2.26106e-279	0.113408	0.00317482
rs2058367	4	82275064	T	C	0.5837	2039134		2.28942e-279	-0.0953115	0.00266824
rs112074798	17	61859203	I	D	0.72218	2039134		2.49381e-279	-0.104757	0.00293286
rs66518479	8	57180675	T	C	0.14159	2039134		2.51164e-279	-0.134781	0.00377347
rs59064961	20	34307950	T	C	0.86257	2039134		2.57614e-279	-0.13714	0.00383959
rs7225092	17	61864005	T	G	0.27714	2039134		2.64994e-279	0.104784	0.00293377
rs2885697	1	41544279	T	G	0.66683	2039134		2.66302e-279	-0.0996047	0.00278876
rs1759637	6	34237130	T	C	0.80292	2039134		2.82742e-279	-0.119526	0.00334667
rs4477659	15	84483506	T	C	0.18995	2039134		2.97004e-279	0.120389	0.00337098
rs2311313	15	99178274	T	G	0.82817	2039134		2.98421e-279	0.124585	0.00348846
rs6504186	17	61863932	G	A	0.72257	2039134		3.1008e-279	-0.104689	0.00293145
rs9891018	17	61827856	T	C	0.7227	2039134		3.14449e-279	-0.104796	0.00293447
rs7217982	17	61832150	T	C	0.27728	2039134		3.34836e-279	0.104774	0.00293402
rs6718438	2	233155566	T	C	0.78003	2039134		3.38439e-279	0.112969	0.00316352
rs200649686	20	33786094	I	D	0.4378	2039134		3.49189e-279	-0.094846	0.00265608
rs2013972	6	29058997	T	A	0.41089	2039134		3.67567e-279	-0.0955855	0.0026769
rs8114671	20	33789142	C	A	0.55909	2039134		4.14558e-279	0.0942501	0.00263975
rs55868506	17	61851686	T	G	0.7225	2039134		4.24721e-279	-0.104646	0.00293098
rs78172786	17	61847114	C	A	0.27636	2039134		4.27685e-279	0.105301	0.00294933
rs113140273	17	61847105	T	C	0.27636	2039134		4.27815e-279	0.105301	0.00294934
rs112849193	17	59475807	I	D	0.77109	2039134		4.29083e-279	-0.114141	0.00319695
rs4400356	8	57180161	C	A	0.1421	2039134		4.44042e-279	-0.134396	0.00376435
rs1262557	6	127054588	T	C	0.47286	2039134		5.45801e-279	-0.0940421	0.0026345
rs11657120	17	61857218	G	A	0.72235	2039134		5.55155e-279	-0.104625	0.00293099
rs7833122	8	57178720	G	A	0.1424	2039134		7.01482e-279	-0.134132	0.0037583
rs12898206	15	84614202	G	A	0.80478	2039134		7.08686e-279	-0.118276	0.00331406
rs7815788	8	57179020	T	C	0.14254	2039134		7.51331e-279	-0.134001	0.00375485
rs1177765	5	32829929	T	C	0.53571	2039134		8.0763e-279	0.094228	0.00264052
rs8078862	17	61854068	T	C	0.27764	2039134		8.27524e-279	0.104576	0.00293055
rs12438035	15	84474035	T	C	0.1896	2039134		8.45135e-279	0.120114	0.00336604
rs1511548	12	28731990	T	A	0.67669	2039134		8.50131e-279	0.100495	0.00281625
rs853976	6	127055655	T	C	0.47249	2039134		8.56907e-279	-0.094023	0.00263489
rs8078462	17	61857937	T	G	0.72264	2039134		8.6189e-279	-0.104636	0.00293232
rs12441956	15	84480587	C	A	0.19008	2039134		8.63542e-279	0.12019	0.00336822
rs11651075	17	61837207	T	C	0.27711	2039134		8.92447e-279	0.104758	0.00293582
rs12901723	15	84611630	G	A	0.80531	2039134		9.1241e-279	-0.11847	0.00332016
rs7673578	4	82275708	T	A	0.58312	2039134		9.53608e-279	-0.0953149	0.00267132
rs34974977	8	57173300	C	A	0.85915	2039134		1.14809e-278	0.135284	0.00379205
rs12916195	15	84609611	T	A	0.80504	2039134		1.25106e-278	-0.118358	0.00331784
rs12914327	15	84609708	G	C	0.80528	2039134		1.38021e-278	-0.118441	0.00332044
rs4960343	6	7705484	T	G	0.58778	2039134		1.6396e-278	0.0971408	0.00272365
rs11632808	15	84604007	G	A	0.80444	2039134		1.67809e-278	-0.118207	0.00331437
rs5027176	8	57179749	T	A	0.14242	2039134		1.79944e-278	-0.134007	0.00375758
rs150142047	20	33790298	I	D	0.55968	2039134		2.22787e-278	0.0943932	0.00264725
rs36076243	8	57180599	T	C	0.14226	2039134		2.59431e-278	-0.134067	0.00376037
rs6142324	20	33789043	T	C	0.44123	2039134		2.67957e-278	-0.0941128	0.00263977
rs111729849	17	61817604	G	C	0.27654	2039134		2.81629e-278	0.104847	0.00294097
rs141688795	6	35045499	G	C	0.98555	2039134		2.82859e-278	0.392149	0.0109999
rs113839663	17	61740212	I	D	0.2752	2039134		2.83655e-278	0.105251	0.00295231
rs6746834	2	233158817	G	A	0.21956	2039134		3.14416e-278	-0.113055	0.00317147
rs9393941	6	29045632	G	A	0.59011	2039134		3.18209e-278	0.0953818	0.00267573
rs1008221	6	29052214	G	A	0.60087	2039134		3.23413e-278	0.0974155	0.00273282
rs62027811	15	84619027	G	A	0.19539	2039134		3.30295e-278	0.118137	0.00331419
rs56043789	8	57178319	C	A	0.14306	2039134		3.418e-278	-0.133704	0.003751
rs35193912	20	33785050	T	C	0.44061	2039134		3.44421e-278	-0.0942605	0.00264444
rs5027177	8	57179659	T	C	0.85936	2039134		3.50401e-278	0.135304	0.00379596
rs576497298	4	17806708	I	D	0.76623	2039134		3.52588e-278	0.123715	0.00347082
rs1511549	12	28731901	G	A	0.3245	2039134		3.76918e-278	-0.100394	0.00281672
rs7531163	1	17313454	G	A	0.76453	2039134		4.08531e-278	0.112334	0.00315192
rs11049356	12	28271456	T	C	0.31671	2039134		4.27893e-278	-0.101777	0.00285579
rs2524097	6	31236339	T	C	0.31476	2039134		4.42071e-278	0.101249	0.00284104
rs1636248	7	2882030	T	C	0.58714	2039134		4.59311e-278	0.0955435	0.00268104
rs3130767	6	29087073	T	C	0.58992	2039134		5.11121e-278	0.095331	0.0026753
rs3129110	6	29085228	G	A	0.41011	2039134		5.73197e-278	-0.095307	0.00267487
rs6142323	20	33788983	G	A	0.44006	2039134		6.40133e-278	-0.094133	0.00264215
rs9435660	1	17314073	G	A	0.23618	2039134		6.42421e-278	-0.111948	0.00314219
rs2064162	6	29088815	T	C	0.58996	2039134		6.43809e-278	0.0953319	0.00267581
rs3129097	6	29077353	T	C	0.41039	2039134		6.57441e-278	-0.0952885	0.00267464
rs3758302	9	98272630	G	C	0.66269	2039134		6.70409e-278	-0.0997219	0.00279912
rs9257500	6	29083675	G	A	0.41012	2039134		7.08702e-278	-0.0952785	0.00267452
rs12441269	15	84467113	G	A	0.18965	2039134		7.21701e-278	0.119693	0.00335988
rs9257498	6	29083365	G	C	0.41012	2039134		7.89132e-278	-0.0952739	0.00267462
rs3129109	6	29084232	T	C	0.41004	2039134		8.09353e-278	-0.0952816	0.00267488
rs28536201	9	98276753	T	C	0.33651	2039134		8.71487e-278	0.0998795	0.00280413
rs2394519	6	29089231	T	A	0.58996	2039134		9.55802e-278	0.0953017	0.0026758
rs113362627	6	28986241	I	D	0.4089	2039134		9.936e-278	-0.095418	0.00267915
rs11871767	17	61698723	G	A	0.27909	2039134		1.00018e-277	0.105208	0.00295404
rs554163072	6	31240308	I	D	0.31378	2039134		1.01857e-277	0.101034	0.0028369
rs35331033	18	20744622	I	D	0.47872	2039134		1.11848e-277	-0.0997925	0.00280224
rs10911350:C	1	172203484	G	C	0.75805	2039134		1.27309e-277	-0.110528	0.003104
rs35381853	20	33790171	T	C	0.55893	2039134		1.28505e-277	0.0941656	0.00264452
rs2394516	6	29069264	T	C	0.41032	2039134		1.2956e-277	-0.0952352	0.00267457
rs34542479	20	33790120	G	C	0.44057	2039134		1.31406e-277	-0.0941598	0.0026444
rs3086654	X	78608214	I	D	0.86905	2039134		1.35096e-277	0.117943	0.00331241
rs1172294	2	25169200	G	A	0.46801	2039134		1.36708e-277	-0.0938644	0.00263619
rs7833131	8	57178744	G	A	0.1429	2039134		1.39091e-277	-0.133651	0.00375365
rs28620668	9	98267746	T	G	0.66263	2039134		1.45492e-277	-0.0996235	0.00279807
rs2205803	X	78601137	T	G	0.12741	2039134		1.45979e-277	-0.118121	0.0033176
rs4843157	15	84468610	T	C	0.18948	2039134		1.56487e-277	0.119716	0.0033626
rs58048722	2	25187825	T	C	0.53195	2039134		1.66517e-277	0.0938635	0.00263657
rs6504168	17	61697469	T	G	0.27869	2039134		1.72117e-277	0.10525	0.00295648
rs12910871	15	84617732	T	C	0.19553	2039134		1.73844e-277	0.117986	0.00331427
rs6142322	20	33788538	C	A	0.5587	2039134		1.81743e-277	0.0939854	0.00264018
rs5027178	8	57179658	T	A	0.14221	2039134		1.82501e-277	-0.133952	0.00376292
rs1713921	7	2882262	G	A	0.58882	2039134		1.82705e-277	0.0954285	0.00268073
rs12912715	15	84620730	T	G	0.80453	2039134		1.89453e-277	-0.118018	0.0033154
rs2394517	6	29069299	T	C	0.58955	2039134		1.91628e-277	0.0952	0.00267441
rs806973	6	26148326	G	A	0.38122	2039134		1.96805e-277	-0.0969252	0.00272293
rs562760038	1	118915377	I	D	0.22619	2039134		2.01723e-277	-0.119765	0.00336465
rs111422442	17	61692495	T	C	0.27728	2039134		2.33733e-277	0.105738	0.00297091
rs12441069	15	84465461	T	C	0.18948	2039134		2.40635e-277	0.119626	0.00336121
rs12912896	15	84620867	T	C	0.8045	2039134		2.43773e-277	-0.118004	0.00331566
rs7223373	17	29132192	G	A	0.82315	2039134		2.4664e-277	0.129343	0.00363429
rs1470039	2	25193469	G	C	0.46864	2039134		2.51606e-277	-0.0940046	0.0026414
rs3131088	6	29069016	G	A	0.41044	2039134		2.83108e-277	-0.0951672	0.00267431
rs4947360	6	29051397	T	C	0.41025	2039134		2.84372e-277	-0.0951577	0.00267405
rs4240769	15	84621412	G	A	0.80454	2039134		3.13042e-277	-0.117986	0.00331582
rs9468472	6	29005789	T	C	0.589	2039134		3.44248e-277	0.0951221	0.00267346
rs1736644	X	78599444	G	A	0.8726	2039134		3.45113e-277	0.118031	0.00331733
rs1131275	6	31323960	G	C	0.31483	2039134		4.23357e-277	0.102756	0.00288848
rs34515766	20	33785221	G	C	0.44129	2039134		4.27871e-277	-0.093953	0.00264105
rs140454573	5	176630722	I	D	0.2205	2039134		4.47026e-277	0.121241	0.00340826
rs9380109	6	29057971	T	C	0.58956	2039134		4.97791e-277	0.0950947	0.00267347
rs2394515	6	29059714	G	A	0.58956	2039134		5.51289e-277	0.0950904	0.00267356
rs35236773	6	29060414	I	D	0.41024	2039134		5.74436e-277	-0.0951225	0.00267455
rs6456895	6	29039895	G	A	0.58949	2039134		5.75426e-277	0.0950779	0.0026733
rs972875	17	61872010	T	A	0.27146	2039134		5.97116e-277	0.106397	0.00299165
rs6925384	6	29033520	T	C	0.41053	2039134		6.71173e-277	-0.09509	0.00267397
rs4911478	20	33782625	C	A	0.44109	2039134		6.74444e-277	-0.0939827	0.00264284
rs9468482	6	29052935	T	C	0.58971	2039134		6.80972e-277	0.0951513	0.00267572
rs6900967	6	29036678	G	A	0.41051	2039134		7.08309e-277	-0.0950853	0.00267395
rs3131089	6	29071071	C	A	0.40976	2039134		7.14669e-277	-0.0951911	0.00267694
rs11867396	17	61697037	T	C	0.7225	2039134		7.52428e-277	-0.105359	0.00296299
rs2524098	6	31236316	T	G	0.68566	2039134		7.58924e-277	-0.101007	0.00284063
rs4911477	20	33780985	T	C	0.55838	2039134		7.60722e-277	0.0941019	0.00264644
rs4713190	6	28942833	G	A	0.57931	2039134		7.80927e-277	0.0947163	0.00266378
rs9393942	6	29062170	T	C	0.41029	2039134		7.85811e-277	-0.0950906	0.00267432
rs4665736	2	25187599	T	C	0.53174	2039134		7.97471e-277	0.0937343	0.0026362
rs3131092	6	29076372	G	A	0.5891	2039134		8.07805e-277	0.095149	0.00267602
rs1736648	X	78594876	T	G	0.12768	2039134		8.08298e-277	-0.117994	0.00331851
rs2524092	6	31240216	C	A	0.68612	2039134		8.15155e-277	-0.100833	0.0028359
rs9295789	6	29034525	T	G	0.58943	2039134		8.44674e-277	0.0950565	0.00267351
rs9295788	6	29034376	G	A	0.58943	2039134		8.49558e-277	0.0950561	0.00267351
rs34936369	9	98259772	I	D	0.66211	2039134		8.63232e-277	-0.0994547	0.00279726
rs6456891	6	29016587	G	A	0.41099	2039134		9.01021e-277	-0.0950459	0.00267335
rs2524091	6	31240293	T	C	0.68613	2039134		9.21182e-277	-0.100822	0.00283586
rs6142313	20	33780427	G	A	0.44109	2039134		1.00954e-276	-0.0939742	0.00264344
rs9264586	6	31236523	G	A	0.68606	2039134		1.0285e-276	-0.100961	0.00284001
rs4713192	6	28943880	T	C	0.5793	2039134		1.03281e-276	0.0946992	0.00266388
rs9264587	6	31236524	G	A	0.68606	2039134		1.06789e-276	-0.100958	0.00284003
rs28629854	9	98262833	G	A	0.33852	2039134		1.07816e-276	0.0994025	0.00279628
rs1577924	20	33784288	G	C	0.44151	2039134		1.08671e-276	-0.093927	0.00264227
rs2050231	6	29042389	G	C	0.58956	2039134		1.08774e-276	0.0950368	0.00267349
rs16909919	9	98265780	T	C	0.33856	2039134		1.12734e-276	0.0993696	0.00279546
rs113155878	17	61706560	C	A	0.72349	2039134		1.13353e-276	-0.105029	0.00295468
rs7669131	4	82279539	G	A	0.58365	2039134		1.13666e-276	-0.094841	0.00266808
rs9468480	6	29046943	G	A	0.58954	2039134		1.17502e-276	0.0950277	0.0026734
rs6903904	6	29052480	G	A	0.58954	2039134		1.24258e-276	0.0950284	0.00267354
rs10512248	9	98259703	T	G	0.66201	2039134		1.45341e-276	-0.0994272	0.00279764
rs4911476	20	33780768	C	A	0.44122	2039134		1.62457e-276	-0.0939839	0.00264471
rs35363776	1	172185101	I	D	0.68736	2039134		1.63791e-276	-0.101878	0.00286686
rs13020779	2	233149600	G	A	0.21912	2039134		1.64099e-276	-0.112789	0.00317392
rs10859533	12	93971310	T	C	0.80441	2039134		1.68427e-276	-0.124098	0.00349222
rs1993160	4	82280633	G	A	0.58378	2039134		1.68681e-276	-0.0948269	0.00266851
rs11175947	12	66284336	T	C	0.49733	2039134		1.71468e-276	-0.102254	0.00287756
rs6142321	20	33788474	G	A	0.5594	2039134		1.82281e-276	0.0938274	0.00264055
rs6906909	6	28968146	T	C	0.57852	2039134		1.84198e-276	0.0946166	0.00266278
rs2752896	20	34751138	G	A	0.72761	2039134		2.12199e-276	-0.105422	0.00296721
rs7654102	4	82280347	G	A	0.41647	2039134		2.13219e-276	0.0948184	0.00266877
rs137894770	20	33785924	I	D	0.55845	2039134		2.14221e-276	0.0938623	0.00264187
rs28457763	9	98260514	G	A	0.66156	2039134		2.14268e-276	-0.0993456	0.0027962
rs9257449	6	28957545	G	A	0.57913	2039134		2.26163e-276	0.0946181	0.00266326
rs8067252	17	29263700	T	C	0.22845	2039134		2.31063e-276	-0.116319	0.00327413
rs6920392	6	28967038	G	A	0.42076	2039134		2.35591e-276	-0.0946532	0.00266433
rs2118826	2	25191745	T	A	0.53303	2039134		2.35704e-276	0.0940853	0.00264835
rs2143574	6	29014026	T	C	0.41071	2039134		2.50152e-276	-0.0949436	0.00267263
rs143483351	1	17313245	I	D	0.76779	2039134		2.54205e-276	0.113525	0.00319574
rs9357076	6	29021612	T	C	0.59021	2039134		2.77241e-276	0.0951303	0.0026781
rs4448343	9	98266370	G	A	0.33807	2039134		2.85734e-276	0.0993312	0.00279643
rs56138708	1	172157871	T	C	0.3233	2039134		3.18759e-276	0.0997767	0.00280922
rs2103971	20	33786256	T	C	0.55913	2039134		3.24882e-276	0.0938343	0.00264195
rs12123837	1	172153897	T	C	0.67707	2039134		3.70434e-276	-0.0998161	0.00281066
rs3116842	6	29093659	T	C	0.58987	2039134		3.76265e-276	0.0949357	0.00267327
rs2524093	6	31240180	C	A	0.68492	2039134		3.93839e-276	-0.100777	0.00283787
rs9257447	6	28950957	C	A	0.5805	2039134		4.25884e-276	0.0947412	0.00266806
rs3130772	6	29092579	G	C	0.5898	2039134		4.33306e-276	0.0949358	0.00267358
rs61807788	1	172147974	T	C	0.67675	2039134		4.47749e-276	-0.099658	0.00280663
rs6058202	20	33777983	G	A	0.55937	2039134		4.89587e-276	0.0938949	0.00264452
rs3129108	6	29084087	C	A	0.59061	2039134		5.23948e-276	0.0951042	0.00267872
rs3129116	6	29093788	G	A	0.58991	2039134		5.55241e-276	0.0949108	0.0026734
rs113980772	18	20697295	I	D	0.90046	2039134		5.89047e-276	0.157616	0.00443984
rs17361955	1	172141999	T	C	0.32383	2039134		6.14834e-276	0.0995445	0.00280414
rs635279	20	33778882	T	C	0.44036	2039134		6.25559e-276	-0.0938433	0.00264358
rs2421990	1	172173629	T	C	0.32292	2039134		6.48263e-276	0.100317	0.00282603
rs663550:T	20	33779268	T	A	0.44044	2039134		6.50431e-276	-0.0938377	0.0026435
rs112884681	20	33775026	I	D	0.55811	2039134		6.6085e-276	0.0941126	0.00265128
rs9348816	6	28989083	T	C	0.58797	2039134		8.00645e-276	0.0949334	0.00267481
rs2590970	20	34654944	T	C	0.21713	2039134		8.90911e-276	0.11442	0.00322413
rs68094471	6	31237323	G	A	0.6826	2039134		9.93665e-276	-0.101204	0.00285197
rs7767581	6	31239855	G	C	0.68544	2039134		1.1373e-275	-0.100724	0.00283876
rs2421991	1	172173718	T	C	0.32312	2039134		1.17737e-275	0.100223	0.00282471
rs6941946	6	28988583	G	A	0.41258	2039134		1.18219e-275	-0.0947968	0.00267179
rs66772001	6	31237333	T	A	0.31723	2039134		1.20808e-275	0.101187	0.00285193
rs141269356	20	33795191	I	D	0.44175	2039134		1.23264e-275	-0.0937943	0.00264362
rs112744418	1	172163708	G	A	0.67697	2039134		1.25394e-275	-0.0999882	0.00281824
rs9264674	6	31239868	G	C	0.31455	2039134		1.27577e-275	0.100707	0.00283854
rs2224782	1	172144131	T	C	0.67639	2039134		1.28848e-275	-0.099524	0.00280521
rs74786956	20	33786043	T	C	0.55934	2039134		1.43478e-275	0.0937851	0.00264368
rs12135520	1	172171456	T	A	0.32328	2039134		1.44076e-275	0.100147	0.00282302
rs12481169	20	33794510	T	C	0.558	2039134		1.53645e-275	0.0937358	0.00264243
rs28711886	14	61072658	G	A	0.32901	2039134		1.53737e-275	0.102644	0.00289356
rs56010430	6	31237405	T	C	0.683	2039134		1.5957e-275	-0.101164	0.00285191
rs66459704	6	31237437	T	C	0.31701	2039134		1.6902e-275	0.10116	0.00285194
rs6456901	6	29055442	T	G	0.41031	2039134		1.7998e-275	-0.0949261	0.00267633
rs12126381	1	172157342	T	A	0.32363	2039134		1.81947e-275	0.0995999	0.00280812
rs7768299	6	28990195	T	C	0.58741	2039134		1.86368e-275	0.09476	0.00267172
rs34052176	5	131716128	I	D	0.37092	2039134		1.96619e-275	-0.0981361	0.00276702
rs66620546	6	31237463	G	C	0.68297	2039134		1.97283e-275	-0.101153	0.00285209
rs4911475	20	33780334	G	A	0.55944	2039134		1.99405e-275	0.0937601	0.00264367
rs9393939	6	28989067	T	C	0.58768	2039134		2.1498e-275	0.0948237	0.00267382
rs11484597	1	172164696	G	A	0.3232	2039134		2.33103e-275	0.0999508	0.00281857
rs2533875	7	2882829	G	A	0.58815	2039134		2.44002e-275	0.0949633	0.00267802
rs34585033	9	98280324	I	D	0.65976	2039134		2.52301e-275	-0.100066	0.00282199
rs7210550	17	61785248	G	A	0.72407	2039134		2.61503e-275	-0.104163	0.00293763
rs4394690	1	172166210	G	C	0.67694	2039134		2.61803e-275	-0.0999943	0.00282006
rs2180568	20	33794794	G	C	0.44193	2039134		2.73157e-275	-0.093722	0.00264325
rs11589142	1	172172467	C	A	0.67696	2039134		2.76641e-275	-0.100135	0.00282415
rs13435660	4	82286477	G	A	0.41669	2039134		2.79285e-275	0.0947197	0.00267144
rs62070638	17	29137678	G	A	0.17553	2039134		2.8882e-275	-0.129146	0.00364247
rs979021	1	172147027	T	C	0.67667	2039134		2.91631e-275	-0.0995107	0.00280666
rs2209098	1	172167226	T	C	0.67694	2039134		2.99415e-275	-0.100044	0.00282176
rs2209096	1	172139004	T	C	0.67695	2039134		3.10747e-275	-0.0994522	0.00280515
rs55935473	1	172175590	T	G	0.67707	2039134		3.1533e-275	-0.100256	0.00282787
rs6725517	2	25129473	G	A	0.41256	2039134		3.18352e-275	-0.0945999	0.00266834
rs143199495	1	172169077	I	D	0.67689	2039134		3.55379e-275	-0.10004	0.00282203
rs871411	2	233180919	G	A	0.21058	2039134		3.56343e-275	-0.114301	0.00322432
rs113701799	17	61846611	I	D	0.27148	2039134		3.68982e-275	0.107186	0.00302369
rs2394512	6	28992184	G	A	0.41263	2039134		3.69951e-275	-0.0947054	0.00267163
rs34697209	2	25127394	G	A	0.41373	2039134		4.02804e-275	-0.0945716	0.00266804
rs28591501	9	98278644	C	A	0.66352	2039134		4.0903e-275	-0.0994729	0.00280635
rs521977	6	31836827	T	G	0.27398	2039134		4.12615e-275	0.105097	0.00296505
rs11657081	17	61792339	T	C	0.27564	2039134		4.15153e-275	0.104166	0.0029388
rs2763981	6	31840021	T	A	0.28565	2039134		4.37015e-275	0.103819	0.00292913
rs10911270	1	172170806	T	C	0.32302	2039134		4.49607e-275	0.100064	0.00282324
rs2041461	4	82287356	T	C	0.58417	2039134		5.21205e-275	-0.0947813	0.0026745
rs12917432	15	84452136	T	C	0.18895	2039134		5.25031e-275	0.118957	0.00335669
rs10489297	1	172149515	T	G	0.67731	2039134		5.46397e-275	-0.0996459	0.00281188
rs10566562	2	25127007	I	D	0.58719	2039134		6.1789e-275	0.0945084	0.00266717
rs12908597	15	84454645	T	G	0.1889	2039134		6.24144e-275	0.119029	0.00335919
rs6872993	5	176633393	G	A	0.77781	2039134		6.25401e-275	-0.120222	0.00339286
rs8070650	17	61744040	G	A	0.27846	2039134		6.35796e-275	0.103921	0.00293288
rs628479	1	172134090	T	A	0.67574	2039134		6.39847e-275	-0.0995544	0.00280965
rs4973517	2	233161818	T	C	0.71657	2039134		6.87597e-275	0.103417	0.00291884
rs4911472	20	33775377	T	A	0.44041	2039134		7.02728e-275	-0.0936646	0.00264362
rs10626435	6	28993026	I	D	0.41263	2039134		7.63854e-275	-0.0946623	0.00267196
rs9574:G	20	33764632	G	C	0.55959	2039134		7.80055e-275	0.0935964	0.00264192
rs1636251	7	2884720	T	C	0.58915	2039134		8.71465e-275	0.0948087	0.00267637
rs6743962	2	233181344	G	C	0.78955	2039134		9.40978e-275	0.114351	0.00322824
rs11584955	1	172138105	C	A	0.67709	2039134		1.04669e-274	-0.0993181	0.00280408
rs1159519	6	29043580	C	A	0.40959	2039134		1.07043e-274	-0.0947246	0.00267444
rs67827555	6	31237353	T	C	0.31725	2039134		1.16455e-274	0.101014	0.00285219
rs2562776	15	84368163	G	A	0.20788	2039134		1.18677e-274	-0.115344	0.00325687
rs111551994	2	233211161	T	C	0.08742	2039134		1.20932e-274	-0.172115	0.00485995
rs6142320	20	33788193	G	A	0.44096	2039134		1.21673e-274	-0.0935975	0.00264288
rs633198	20	33778434	T	C	0.55904	2039134		1.22948e-274	0.0936286	0.00264379
rs34326220	5	176532319	I	D	0.63515	2039134		1.27018e-274	-0.0983159	0.00277621
rs7535241	1	172174596	G	A	0.67711	2039134		1.34689e-274	-0.100167	0.00282862
rs1575291	6	7715587	G	A	0.65429	2039134		1.35106e-274	0.0982874	0.00277554
rs3915514:T	1	172181828	T	C	0.32405	2039134		1.38741e-274	0.100189	0.00282931
rs6119581	20	33773689	T	A	0.4403	2039134		1.43321e-274	-0.0935981	0.00264325
rs6456883	6	28970369	T	C	0.57914	2039134		1.48709e-274	0.0943253	0.00266386
rs798513	7	2782493	T	C	0.42625	2039134		1.66999e-274	-0.0941662	0.00265961
rs798512	7	2782592	G	C	0.42626	2039134		1.69095e-274	-0.0942086	0.00266084
rs4263187	20	33773283	C	A	0.5597	2039134		1.8628e-274	0.0935779	0.00264323
rs71408817	15	84456601	T	C	0.18851	2039134		1.93006e-274	0.119118	0.00336474
rs6535243	4	82281231	G	A	0.41496	2039134		2.04627e-274	0.0947897	0.00267766
rs34411238	15	84624261	T	C	0.19312	2039134		2.07686e-274	0.117965	0.00333235
rs56042981	8	57207813	G	A	0.86507	2039134		2.21346e-274	0.13626	0.00384937
rs17361886	1	172137019	G	A	0.67652	2039134		2.39594e-274	-0.0991454	0.00280105
rs17361789	1	172122601	T	G	0.67546	2039134		2.51266e-274	-0.0995923	0.00281378
rs12439816	15	84460223	G	A	0.18967	2039134		2.55209e-274	0.118705	0.00335383
rs2679259	7	2885322	G	C	0.4109	2039134		2.55251e-274	-0.094738	0.00267667
rs6142329	20	33795623	G	A	0.44322	2039134		2.74696e-274	-0.0935163	0.00264231
rs1322238	6	7714550	T	C	0.34524	2039134		4.56366e-274	-0.0982241	0.00277645
rs6505211	17	29126951	G	A	0.82453	2039134		5.09316e-274	0.129164	0.00365134
rs12910084	15	84630158	T	A	0.1932	2039134		5.11645e-274	0.117837	0.00333115
rs13258040	8	57207208	G	A	0.13494	2039134		5.1426e-274	-0.136166	0.00384931
rs1005123	6	28984148	G	A	0.57925	2039134		6.0237e-274	0.0942561	0.00266488
rs17361920	1	172140519	G	C	0.67876	2039134		6.23106e-274	-0.0995962	0.00281594
rs12129264	1	172141312	G	A	0.67642	2039134		6.79784e-274	-0.0992596	0.00280662
rs2384061	2	25135620	G	A	0.58931	2039134		7.16627e-274	0.0943285	0.0026673
rs11354039	1	41491571	I	D	0.65612	2039134		7.5854e-274	-0.100184	0.00283301
rs35798072	8	57207926	T	G	0.135	2039134		8.44926e-274	-0.136046	0.00384743
rs28496034	9	98278332	G	C	0.33708	2039134		8.6276e-274	0.0992388	0.00280656
rs12902288	15	84458099	C	A	0.1891	2039134		8.80855e-274	0.118832	0.00336072
rs9405350	6	7704609	G	A	0.40326	2039134		1.05634e-273	-0.0966704	0.00273437
rs9257464	6	28983048	T	C	0.57908	2039134		1.07582e-273	0.0941903	0.00266426
rs1636252	7	2884993	C	A	0.41168	2039134		1.11175e-273	-0.0946065	0.0026761
rs1983235	3	141049964	T	C	0.39531	2039134		1.13586e-273	0.0958858	0.00271233
rs945960	20	33762854	G	A	0.56071	2039134		1.15705e-273	0.0935078	0.0026451
rs6087683	20	33774444	T	C	0.55936	2039134		1.20023e-273	0.0934468	0.00264346
rs60945917	6	34197941	I	D	0.73801	2039134		1.35588e-273	-0.118845	0.00336225
rs6836778	4	82289772	G	A	0.4161	2039134		1.41237e-273	0.0945513	0.00267505
rs13249464	8	57208233	T	C	0.13498	2039134		1.48064e-273	-0.135999	0.00384783
rs113143270	1	184096868	I	D	0.39624	2039134		1.8111e-273	0.0949763	0.00268761
rs559232842	7	28142218	I	D	0.88911	2039134		1.82165e-273	-0.158906	0.00449671
rs9257461	6	28977925	T	C	0.42101	2039134		1.88515e-273	-0.0941498	0.00266431
rs11988517	8	57181143	T	C	0.85834	2039134		1.99101e-273	0.133054	0.00376539
rs11676272	2	25141538	G	A	0.46576	2039134		2.24743e-273	-0.0930792	0.00263438
rs562590668	20	33789490	I	D	0.4405	2039134		2.26806e-273	-0.0937549	0.00265353
rs1415773	20	33765585	G	A	0.43997	2039134		2.33808e-273	-0.0933658	0.00264258
rs798531	7	2770067	G	C	0.57324	2039134		2.42511e-273	0.0939628	0.00265955
rs314279	6	105402083	C	A	0.11365	2039134		2.62499e-273	0.147652	0.00417946
rs1415774	20	33765616	G	A	0.5603	2039134		2.63616e-273	0.0933633	0.00264276
rs2069944	20	33761498	G	A	0.56025	2039134		2.87875e-273	0.0933882	0.00264365
rs372418828	20	33772834	I	D	0.4407	2039134		3.11421e-273	-0.0933611	0.00264305
rs4959454	6	7719348	T	C	0.34533	2039134		3.18221e-273	-0.0978973	0.00277152
rs12900895	15	84631739	G	A	0.1933	2039134		3.22815e-273	0.117661	0.00333106
rs79057767	2	233093733	G	A	0.03269	2039134		3.32516e-273	0.263667	0.00746479
rs1639034	7	2885235	G	A	0.41142	2039134		3.33204e-273	-0.0944916	0.0026752
rs2069943	20	33761408	T	C	0.43978	2039134		3.42962e-273	-0.0933778	0.00264373
rs6088758	20	33769203	G	A	0.55956	2039134		3.64627e-273	0.0933547	0.0026432
rs35976529	6	7721729	I	D	0.65415	2039134		3.76744e-273	0.0977051	0.00276645
rs549125048	6	105471173	I	D	0.44538	2039134		3.79106e-273	0.0955703	0.00270602
rs541198056	6	105471174	T	A	0.44538	2039134		3.80943e-273	0.0955708	0.00270604
rs2001093	6	28960879	T	C	0.41892	2039134		4.25558e-273	-0.0941336	0.00266559
rs6060285	20	33770487	T	G	0.55978	2039134		4.37214e-273	0.0933446	0.0026433
rs2069952	20	33763951	T	C	0.56035	2039134		4.42619e-273	0.0933704	0.00264406
rs28823884	1	184103187	T	A	0.39391	2039134		4.74595e-273	0.0950913	0.00269294
rs10911515	1	184105152	T	G	0.60487	2039134		4.83832e-273	-0.0948044	0.00268486
rs2069948	20	33762489	T	C	0.56034	2039134		4.90053e-273	0.0933151	0.00264271
rs11638104	15	84444878	T	C	0.81064	2039134		5.20026e-273	-0.118269	0.00334956
rs709282	7	2769921	G	A	0.57307	2039134		5.51815e-273	0.0938731	0.00265876
rs1130592:T_G	6	31236690	T	G	0.31786	2039134		6.29147e-273	0.100748	0.00285379
rs6456880	6	28963248	T	G	0.5811	2039134		7.17775e-273	0.0940844	0.00266531
rs11675198	2	25107589	G	C	0.58853	2039134		8.28108e-273	0.0946242	0.00268091
rs6746013	2	25143649	G	C	0.46874	2039134		8.50445e-273	-0.0929868	0.00263457
rs2378337	20	33771435	G	A	0.44062	2039134		8.77795e-273	-0.0932829	0.00264303
rs553877871	8	57185066	T	C	0.85828	2039134		8.94005e-273	0.133169	0.0037732
rs12910446	15	84450947	G	A	0.81075	2039134		8.95291e-273	-0.118423	0.00335538
rs59644324	2	25133531	I	D	0.5877	2039134		9.0708e-273	0.0942828	0.00267143
rs2033655	2	25101092	G	A	0.585	2039134		9.22007e-273	0.0943799	0.00267422
rs4960348	6	7723175	T	C	0.65368	2039134		9.79185e-273	0.097561	0.00276449
rs10865315	2	25100738	C	A	0.58482	2039134		1.0973e-272	0.0943592	0.002674
rs2269555	6	28964847	T	C	0.57523	2039134		1.15422e-272	0.0941996	0.00266959
rs6765857	3	141050805	G	A	0.39653	2039134		1.32213e-272	0.0958779	0.00271745
rs2146064	6	7704133	T	C	0.40242	2039134		1.35192e-272	-0.0965046	0.00273526
rs7591460	2	25103967	C	A	0.41197	2039134		1.43365e-272	-0.09447	0.00267772
rs2065979	20	33767690	T	C	0.44049	2039134		1.5904e-272	-0.093249	0.00264333
rs2065978	20	33767291	T	C	0.55974	2039134		1.78784e-272	0.0932082	0.00264243
rs36018387	6	35386872	T	C	0.10672	2039134		1.95189e-272	0.168212	0.0047691
rs67159733	8	57208791	T	C	0.1346	2039134		2.13789e-272	-0.135908	0.0038535
rs67705717	8	57208798	T	G	0.1346	2039134		2.57879e-272	-0.135878	0.00385325
rs12908469	15	84445427	T	C	0.18924	2039134		2.95572e-272	0.11814	0.0033506
rs36007978	2	25107713	I	D	0.5886	2039134		3.11459e-272	0.0944179	0.00267791
rs147633258	6	34984266	T	C	0.01441	2039134		3.19497e-272	-0.38802	0.0110054
rs1597814	4	82296143	G	A	0.41716	2039134		3.33124e-272	0.0946624	0.00268499
rs12914184	15	84630062	T	A	0.80738	2039134		3.43209e-272	-0.117658	0.00333731
rs6060282	20	33767066	T	C	0.55952	2039134		3.45841e-272	0.0931912	0.00264334
rs7833143	8	57208850	G	A	0.13478	2039134		3.48878e-272	-0.135663	0.00384808
rs2101435	2	233115158	G	C	0.28196	2039134		3.52979e-272	-0.103062	0.00292339
rs13270709	8	57182507	T	C	0.85828	2039134		3.76109e-272	0.132832	0.00376799
rs2590967	20	34658992	G	C	0.21593	2039134		3.77992e-272	0.113941	0.00323213
rs552890627	3	171981377	I	D	0.38988	2039134		3.78408e-272	0.0992733	0.00281606
rs12908587	15	84445144	G	A	0.18984	2039134		3.84345e-272	0.117952	0.00334597
rs13282484	8	57185403	G	A	0.85786	2039134		3.86593e-272	0.132633	0.00376244
rs2518028	6	31436047	T	C	0.3263	2039134		4.09823e-272	0.0998374	0.00283225
rs4629840	8	57189267	T	A	0.85835	2039134		4.24328e-272	0.132723	0.00376527
rs12898714	15	84436517	G	A	0.18988	2039134		4.25943e-272	0.118018	0.00334812
rs12907591	15	84633492	T	A	0.19282	2039134		4.31499e-272	0.117608	0.00333653
rs13261678	8	57188333	C	A	0.85807	2039134		4.61011e-272	0.132615	0.00376245
rs4598231	8	57189725	C	A	0.14191	2039134		4.85266e-272	-0.132605	0.00376235
rs28538240	8	57182945	T	C	0.85829	2039134		4.85716e-272	0.132756	0.00376663
rs35811702	8	57187244	T	G	0.14185	2039134		4.86871e-272	-0.132648	0.00376355
rs13254660	8	57185497	G	A	0.8581	2039134		5.056e-272	0.132611	0.00376262
rs7838504	8	57187301	G	A	0.14191	2039134		5.14453e-272	-0.132603	0.00376246
rs9692886	8	57190757	T	A	0.14192	2039134		5.30002e-272	-0.132588	0.00376212
rs13272414	8	57183609	T	C	0.14204	2039134		5.30666e-272	-0.132624	0.00376314
rs4639485	8	57189351	T	C	0.14192	2039134		5.41122e-272	-0.13259	0.00376223
rs2069229	20	34673871	G	C	0.7842	2039134		5.48079e-272	-0.113268	0.003214
rs71256598	8	57183980	I	D	0.85812	2039134		5.58602e-272	0.132615	0.00376304
rs4333564	8	57190523	T	C	0.85807	2039134		5.58906e-272	0.13258	0.00376204
rs34931142	8	57186807	T	C	0.1419	2039134		5.58997e-272	-0.132598	0.00376256
rs4623388	8	57190484	G	A	0.14193	2039134		5.60946e-272	-0.13258	0.00376205
rs11992729	8	57188153	G	C	0.85809	2039134		5.66618e-272	0.132591	0.00376241
rs11993669	8	57188868	G	C	0.85809	2039134		5.81508e-272	0.132586	0.00376233
rs11125608	2	56095104	T	G	0.60268	2039134		5.99218e-272	0.0946036	0.00268459
rs76623919	8	57191191	G	A	0.85808	2039134		6.23282e-272	0.132566	0.00376197
rs13254631	8	57185480	G	C	0.85815	2039134		6.28573e-272	0.132621	0.00376357
rs8117334	20	33685513	T	C	0.38531	2039134		6.77607e-272	0.0970768	0.00275505
rs13248165	8	57192842	T	A	0.85812	2039134		7.18321e-272	0.132653	0.0037649
rs13281586:A	8	57185117	G	A	0.85824	2039134		7.26348e-272	0.132674	0.00376551
rs72656034	8	57194766	T	G	0.14193	2039134		7.33054e-272	-0.132536	0.00376163
rs73407643	6	35169123	T	C	0.98367	2039134		7.68835e-272	0.364491	0.0103453
rs11686663	2	25107759	T	C	0.41206	2039134		7.75404e-272	-0.094299	0.0026765
rs13281759	8	57193582	G	A	0.85803	2039134		8.12776e-272	0.132527	0.00376169
rs13266192	8	57195456	G	A	0.85807	2039134		9.3463e-272	0.132514	0.00376174
rs1865689	2	25108197	T	C	0.58803	2039134		9.37439e-272	0.0943065	0.00267713
rs73407664	6	35198117	G	A	0.98377	2039134		9.59473e-272	0.364976	0.0103609
rs73407660	6	35194205	G	A	0.01623	2039134		1.04846e-271	-0.364967	0.0103614
rs4590013	4	82294317	G	A	0.41742	2039134		1.08503e-271	0.0944647	0.00268193
rs9693164	8	57190947	T	C	0.85812	2039134		1.11478e-271	0.132538	0.00376295
rs7636469	3	141045917	G	A	0.60868	2039134		1.14829e-271	-0.0956812	0.0027166
rs9265830	6	31311376	G	A	0.70702	2039134		1.15702e-271	-0.105752	0.00300253
rs28447646	8	57183102	T	C	0.85836	2039134		1.19019e-271	0.132722	0.00376838
rs73407647	6	35171200	G	A	0.98375	2039134		1.23706e-271	0.365185	0.010369
rs3924847	8	57197009	G	A	0.85799	2039134		1.29745e-271	0.132494	0.00376216
rs56017344	8	57208895	T	A	0.13428	2039134		1.32892e-271	-0.135959	0.00386061
rs17277127	1	172137134	T	A	0.32268	2039134		1.33997e-271	0.0990095	0.00281144
rs67752445	8	57182034	T	C	0.85801	2039134		1.34947e-271	0.132516	0.00376291
rs12129806	1	172146648	G	A	0.67526	2039134		1.40776e-271	-0.0986994	0.00280275
rs4576404	8	57181155	T	A	0.1417	2039134		1.41445e-271	-0.132665	0.00376727
rs34035722	8	57197333	T	C	0.85799	2039134		1.44578e-271	0.132483	0.00376217
rs34108747	8	57197355	C	A	0.14201	2039134		1.47773e-271	-0.13248	0.00376217
rs189791910	6	34870693	T	G	0.01427	2039134		1.72293e-271	-0.387198	0.010997
rs9266076	6	31319785	G	A	0.69246	2039134		1.79444e-271	-0.100601	0.0028573
rs11259917	15	84442933	T	C	0.81014	2039134		1.81695e-271	-0.117748	0.00334436
rs6474057	8	57209655	T	C	0.86492	2039134		1.95908e-271	0.135346	0.00384443
rs7221817	17	29110860	T	A	0.17547	2039134		2.13984e-271	-0.129295	0.0036728
rs1355620	9	98270168	G	A	0.32782	2039134		2.17613e-271	0.10045	0.00285346
rs73407680	6	35226052	T	A	0.98383	2039134		2.19205e-271	0.365013	0.0103689
rs13270548	8	57196239	T	C	0.14184	2039134		2.19461e-271	-0.132498	0.00376388
rs11725202	4	82297069	T	C	0.5818	2039134		2.34619e-271	-0.0944762	0.00268393
rs191790731	6	34905100	T	A	0.01405	2039134		2.42374e-271	-0.39226	0.0111438
rs532413296	17	61964161	T	C	0.27586	2039134		2.52427e-271	0.107694	0.0030596
rs11990562	8	57198214	C	A	0.8586	2039134		2.55658e-271	0.132731	0.00377094
rs1355619	9	98270171	G	A	0.32848	2039134		2.6109e-271	0.100335	0.00285062
rs560077082	17	61964158	T	C	0.72414	2039134		2.63562e-271	-0.10769	0.0030596
rs6916161	6	28983846	G	A	0.42289	2039134		2.76124e-271	-0.0937528	0.00266373
rs76691788	8	57197588	T	C	0.14198	2039134		2.89727e-271	-0.132436	0.00376295
rs13272994	8	57183788	T	C	0.14061	2039134		3.03695e-271	-0.133274	0.00378691
rs61748597	6	35286075	T	C	0.01613	2039134		3.05296e-271	-0.364501	0.0103571
rs371482171	17	61960771	I	D	0.26258	2039134		3.07375e-271	0.110192	0.00313107
rs2585055	15	84281488	G	A	0.7971	2039134		3.10148e-271	0.116038	0.00329722
rs71555641	8	57200687	I	D	0.14176	2039134		3.20575e-271	-0.132601	0.00376795
rs224390	20	34105975	G	A	0.82057	2039134		3.28166e-271	-0.122643	0.00348505
rs6117267	20	6440476	T	C	0.41102	2039134		3.48586e-271	-0.095708	0.00271979
rs6899744	6	35286295	T	G	0.01617	2039134		3.5213e-271	-0.363724	0.0103362
rs4665276	2	25213333	T	C	0.53026	2039134		3.92684e-271	0.0934566	0.00265607
rs11682135	2	25205377	G	A	0.46977	2039134		4.13455e-271	-0.0932494	0.00265029
rs4636179	8	57186286	T	C	0.14223	2039134		4.14059e-271	-0.132421	0.00376362
rs10182458	2	25150641	G	A	0.46754	2039134		4.17152e-271	-0.0927844	0.00263709
rs1982200	2	25205427	T	C	0.53026	2039134		4.34459e-271	0.0932354	0.00265
rs185665039	6	34792942	T	C	0.01423	2039134		4.37786e-271	-0.387535	0.0110148
rs73411714	6	35292405	T	C	0.98383	2039134		4.60157e-271	0.363621	0.0103355
rs9843461	3	141040304	G	A	0.60904	2039134		4.70474e-271	-0.0961628	0.00273338
rs7815909	8	57200362	G	A	0.14167	2039134		4.74147e-271	-0.132474	0.00376552
rs73409740	6	35257047	G	A	0.01617	2039134		4.76498e-271	-0.363738	0.0103392
rs12618252	2	25207950	G	A	0.46974	2039134		4.7775e-271	-0.0932838	0.00265158
rs35294340	8	57199992	G	C	0.85824	2039134		5.11037e-271	0.132461	0.0037654
rs4075154	8	57209246	G	A	0.13554	2039134		5.46044e-271	-0.134994	0.00383761
rs73411722	6	35296056	T	G	0.01618	2039134		5.60864e-271	-0.363494	0.0103336
rs73407614	6	35155339	G	A	0.01628	2039134		5.7313e-271	-0.364571	0.0103644
rs11867457	17	29111368	G	A	0.17565	2039134		5.95996e-271	-0.129153	0.00367182
rs34205064	8	57199171	T	C	0.14187	2039134		5.99406e-271	-0.132388	0.0037638
rs6934246	6	35154495	C	A	0.98372	2039134		6.23756e-271	0.364537	0.0103641
rs2244838	15	84298598	T	C	0.78422	2039134		6.40432e-271	0.112703	0.00320432
rs13254111	8	57181776	G	A	0.14248	2039134		6.42733e-271	-0.132169	0.00375778
rs7815925	8	57200382	G	A	0.1417	2039134		6.43372e-271	-0.132455	0.00376592
rs6934583	6	35297390	G	A	0.98382	2039134		6.69159e-271	0.363424	0.0103331
rs4601281	8	57182353	T	C	0.85761	2039134		6.95861e-271	0.132181	0.00375837
rs13260966	8	57182832	G	C	0.85777	2039134		7.41539e-271	0.132354	0.00376348
rs113854652	6	35299341	C	A	0.98382	2039134		7.60672e-271	0.36336	0.0103323
rs9379131	6	7705107	G	A	0.40214	2039134		7.97403e-271	-0.0960997	0.00273275
rs35816044	3	141041274	I	D	0.60934	2039134		8.00281e-271	-0.0960789	0.00273217
rs7463962	8	57195932	G	A	0.85825	2039134		9.17475e-271	0.132421	0.00376604
rs13019149	2	25093151	T	C	0.41519	2039134		9.33787e-271	-0.0939192	0.00267108
rs140911342	6	34783225	T	C	0.01417	2039134		9.50194e-271	-0.388859	0.0110594
rs13262665	8	57188282	G	A	0.14247	2039134		9.78996e-271	-0.132113	0.00375746
rs57887485	8	57201243	T	A	0.8583	2039134		9.80092e-271	0.1325	0.00376848
rs7838625	8	57187365	G	A	0.14245	2039134		1.00263e-270	-0.132115	0.00375761
rs150567070	6	35303322	T	C	0.98382	2039134		1.00418e-270	0.363259	0.0103318
rs36126100	8	57188731	T	C	0.14246	2039134		1.05466e-270	-0.132104	0.00375744
rs34672415	6	34839644	G	A	0.98578	2039134		1.16281e-270	0.387912	0.0110343
rs11448678	15	84434831	I	D	0.18986	2039134		1.22217e-270	0.117722	0.00334876
rs150176749	6	34905755	I	D	0.98577	2039134		1.25476e-270	0.386996	0.0110089
rs62025764	15	84434828	T	C	0.81014	2039134		1.26314e-270	-0.11772	0.0033488
rs563342391	6	142639141	I	D	0.88731	2039134		1.26919e-270	0.153666	0.00437138
rs11448677	15	84434827	I	D	0.18986	2039134		1.29967e-270	0.117718	0.00334882
rs35835348	8	57201435	G	A	0.14171	2039134		1.36022e-270	-0.132493	0.00376927
rs35152040	8	57201462	T	A	0.85829	2039134		1.39372e-270	0.132493	0.00376936
rs13260033	8	57194966	T	C	0.1425	2039134		1.42536e-270	-0.13206	0.00375711
rs45468793	6	34725380	T	C	0.01429	2039134		1.44818e-270	-0.386002	0.0109819
rs34984312	8	57198770	I	D	0.85805	2039134		1.45119e-270	0.13234	0.00376513
rs142050326	15	89391702	T	C	0.01749	2039134		1.58611e-270	-0.362718	0.0103202
rs6088753	20	33768252	T	C	0.55773	2039134		1.61731e-270	0.0929482	0.00264464
rs7836297	8	57200472	T	C	0.13932	2039134		1.6628e-270	-0.134038	0.00381385
rs59335975:C	4	145886139	G	C	0.61964	2039134		1.75784e-270	-0.0958631	0.00272777
rs113984627	8	57208885	I	D	0.13496	2039134		1.79796e-270	-0.135452	0.00385434
rs71880904	6	35311265	I	D	0.98382	2039134		1.8828e-270	0.362916	0.0103273
rs79651640	6	35189752	T	C	0.01601	2039134		1.90543e-270	-0.36662	0.0104328
rs73411755	6	35319290	G	C	0.98382	2039134		1.99161e-270	0.362863	0.0103262
rs114245212	6	34849429	G	A	0.0143	2039134		2.03846e-270	-0.385897	0.0109819
rs7771474	6	35320447	T	C	0.01618	2039134		2.03953e-270	-0.362846	0.0103259
rs6777886	3	141042222	T	C	0.39099	2039134		2.0851e-270	0.0958434	0.00272758
rs9266043	6	31318630	G	A	0.69222	2039134		2.1114e-270	-0.100184	0.00285113
rs140061194	6	34812315	G	A	0.98572	2039134		2.16579e-270	0.386206	0.0109913
rs79668498	6	34836861	G	C	0.0143	2039134		2.2089e-270	-0.385951	0.0109842
rs113176460	6	35321987	T	C	0.01618	2039134		2.28256e-270	-0.36278	0.010325
rs6937510	6	35320811	T	C	0.01618	2039134		2.39195e-270	-0.362776	0.0103253
rs55752715	8	57196353	C	A	0.85874	2039134		2.5469e-270	0.132603	0.00377432
rs73411769	6	35329545	T	C	0.01618	2039134		2.68418e-270	-0.362744	0.0103253
rs6920146	6	35312267	G	A	0.98381	2039134		2.68579e-270	0.362804	0.0103271
rs73411771	6	35332308	T	C	0.98382	2039134		2.76666e-270	0.362743	0.0103256
rs11961212	6	35330150	T	C	0.98381	2039134		2.79254e-270	0.362708	0.0103247
rs7823077	8	57200479	T	C	0.86073	2039134		2.81648e-270	0.133981	0.00381387
rs1597815	4	82296369	T	G	0.58275	2039134		2.90647e-270	-0.0943947	0.00268707
rs114465870	6	34815102	T	G	0.0143	2039134		2.92327e-270	-0.3857	0.0109795
rs59320138	8	57196348	I	D	0.14152	2039134		3.03641e-270	-0.132482	0.00377141
rs35177510	2	25089594	C	A	0.58515	2039134		3.03685e-270	0.0937728	0.00266947
rs374345009	6	34774735	I	D	0.98571	2039134		3.0741e-270	0.385655	0.0109787
rs139956254:TACAC	9	98270187	I	D	0.33149	2039134		3.12055e-270	0.0993716	0.00282891
rs7750906	6	35341021	T	G	0.01619	2039134		3.43335e-270	-0.36268	0.0103256
rs11962717	6	35301080	T	C	0.01616	2039134		3.46802e-270	-0.363092	0.0103374
rs539825633	6	34795097	I	D	0.98522	2039134		3.64035e-270	0.383515	0.0109193
rs6737082	2	25138040	C	A	0.46638	2039134		3.82811e-270	-0.0936365	0.00266609
rs6795377	3	141047088	T	G	0.39039	2039134		3.95376e-270	0.095547	0.00272056
rs116068280	6	34777002	T	C	0.9857	2039134		4.00238e-270	0.385542	0.0109778
rs1987165	20	33756206	T	C	0.43938	2039134		4.05494e-270	-0.092943	0.00264647
rs73411790	6	35349006	T	C	0.01619	2039134		4.24596e-270	-0.362636	0.0103261
rs6795197	3	141047072	C	A	0.6096	2039134		4.35787e-270	-0.0955358	0.00272045
rs7689641	4	82303557	G	A	0.41809	2039134		4.43935e-270	0.0944511	0.00268961
rs7765510	6	35261407	T	C	0.0161	2039134		4.53293e-270	-0.364457	0.0103785
rs116756660	6	34769899	T	C	0.9857	2039134		4.60726e-270	0.385494	0.0109777
rs112464836	6	35335691	T	C	0.01627	2039134		4.76254e-270	-0.362512	0.0103235
rs114166925	6	34737583	G	A	0.01434	2039134		5.39013e-270	-0.384971	0.0109642
rs35349430	8	57201707	T	C	0.8584	2039134		6.01812e-270	0.132465	0.00377302
rs6060782	20	34664971	T	C	0.78143	2039134		6.07032e-270	-0.112619	0.00320778
rs34263240	8	57201732	T	C	0.8584	2039134		6.39116e-270	0.132464	0.00377318
rs16947005	17	61702989	G	A	0.28321	2039134		6.40367e-270	0.103498	0.00294811
rs71939105	2	25449085	I	D	0.68535	2039134		6.74177e-270	0.100917	0.0028747
rs145909947	20	33795328	I	D	0.43273	2039134		6.76877e-270	-0.0940979	0.00268046
rs112754776	6	35354831	T	A	0.01622	2039134		6.83604e-270	-0.362686	0.0103315
rs537160	6	31916400	G	A	0.68573	2039134		7.28766e-270	-0.100286	0.00285692
rs34495936	8	57196273	G	A	0.14227	2039134		7.74821e-270	-0.13204	0.00376169
rs4660500	1	41524669	G	A	0.22015	2039134		7.76716e-270	0.111619	0.00317993
rs111324117	20	33768060	I	D	0.55247	2039134		7.84347e-270	0.0933192	0.0026586
rs6669737	1	41525890	T	C	0.22029	2039134		8.23455e-270	0.111578	0.00317889
rs62070637	17	29118181	T	C	0.17191	2039134		8.26472e-270	-0.129727	0.00369598
rs114850981	6	34737135	T	C	0.98572	2039134		8.28767e-270	0.385737	0.0109899
rs1529897:G	2	25086827	T	G	0.58529	2039134		8.38495e-270	0.0936454	0.00266804
rs11167259	20	33758468	I	D	0.55914	2039134		8.53014e-270	0.0930767	0.00265187
rs11555079	1	41493749	G	A	0.78072	2039134		8.63094e-270	-0.112228	0.00319754
rs144247895	6	34736648	G	A	0.9857	2039134		8.72137e-270	0.385306	0.010978
rs11940123	4	82312217	T	C	0.58238	2039134		8.77242e-270	-0.0946073	0.00269554
rs34427075	6	34730395	T	C	0.0143	2039134		9.11719e-270	-0.385283	0.0109778
rs59086897	2	25145173	T	A	0.53312	2039134		9.89845e-270	0.0925508	0.00263721
rs143143201	6	34935270	G	C	0.0143	2039134		1.00637e-269	-0.38615	0.0110034
rs4602286	20	33772707	T	C	0.55803	2039134		1.02385e-269	0.0927813	0.00264385
rs77262732	6	34734915	G	A	0.98591	2039134		1.03958e-269	0.390583	0.01113
rs114158209	6	34831548	G	A	0.98575	2039134		1.06197e-269	0.386605	0.0110168
rs7691270	4	82297173	G	A	0.41758	2039134		1.10715e-269	0.0943001	0.0026873
rs115501261	6	34947421	C	A	0.98567	2039134		1.12068e-269	0.386238	0.0110068
rs13251457	8	57202902	C	A	0.85846	2039134		1.1261e-269	0.132487	0.00377558
rs157577	5	131563571	G	C	0.27161	2039134		1.22405e-269	-0.106304	0.00302961
rs13275320	8	57193032	T	C	0.1426	2039134		1.2808e-269	-0.131852	0.00375787
rs112424601	6	35342079	T	C	0.01612	2039134		1.28805e-269	-0.362959	0.0103446
rs114159137	6	34933898	T	A	0.0143	2039134		1.35934e-269	-0.385999	0.0110018
rs10182181	2	25150296	G	A	0.46626	2039134		1.40767e-269	-0.0923434	0.00263205
rs148379742	6	35293775	G	A	0.98405	2039134		1.41389e-269	0.365256	0.0104109
rs80056708	6	35268346	T	G	0.01595	2039134		1.43786e-269	-0.365284	0.0104118
rs61116413	6	35355735	G	A	0.01618	2039134		1.45024e-269	-0.362643	0.0103366
rs138597811	6	35175703	I	D	0.98404	2039134		1.48607e-269	0.367439	0.0104735
rs113953597	2	25445286	G	A	0.78592	2039134		1.62357e-269	-0.11658	0.00332324
rs17499877	4	82304432	G	A	0.41749	2039134		1.81213e-269	0.0943752	0.00269051
rs34747243	8	57202187	T	C	0.1419	2039134		1.93098e-269	-0.132286	0.0037715
rs139298778	6	34707421	T	C	0.01433	2039134		1.94963e-269	-0.38476	0.0109697
rs148319764	6	34716802	T	C	0.0143	2039134		1.9758e-269	-0.385108	0.0109797
rs6752378	2	25150116	C	A	0.53398	2039134		2.02502e-269	0.0923401	0.00263273
rs753518502	9	98263821	I	D	0.3085	2039134		2.1106e-269	0.103122	0.00294024
rs6919734	6	35311988	G	A	0.98404	2039134		2.17922e-269	0.364766	0.0104006
rs13260127	8	57202941	T	C	0.85848	2039134		2.26836e-269	0.132424	0.00377594
rs11683929	2	25091869	G	A	0.41388	2039134		2.71515e-269	-0.0937195	0.0026727
rs36122101	8	57202560	T	C	0.14208	2039134		2.74216e-269	-0.132167	0.00376917
rs2384055	2	25085268	T	A	0.58512	2039134		2.75003e-269	0.0935072	0.00266667
rs201511970	20	34589261	T	C	0.85048	2039134		2.75053e-269	-0.129909	0.00370478
rs10489522	1	41504442	T	A	0.21998	2039134		2.88259e-269	0.11172	0.00318619
rs11695062	2	25449642	G	A	0.68446	2039134		2.885e-269	0.100738	0.00287298
rs9326087	1	41504195	T	G	0.78011	2039134		2.89167e-269	-0.111766	0.00318751
rs371262485	6	29266646	I	D	0.58312	2039134		2.94949e-269	0.0946011	0.00269802
rs6678816	1	41485589	T	G	0.21928	2039134		3.08094e-269	0.112174	0.00319933
rs71003465	6	105438445	I	D	0.45185	2039134		3.10968e-269	0.0933794	0.00266329
rs115711775	6	34696611	T	A	0.01429	2039134		3.13414e-269	-0.385221	0.010987
rs116351158	6	34686945	T	G	0.0143	2039134		3.13503e-269	-0.385164	0.0109854
rs6670087	1	41485446	T	C	0.78073	2039134		3.15128e-269	-0.112184	0.00319965
rs61780439	1	41490177	G	A	0.78011	2039134		3.1946e-269	-0.111922	0.00319221
rs13279155	8	57202446	T	A	0.14214	2039134		3.28153e-269	-0.132097	0.00376772
rs7518880	1	41503820	C	A	0.22	2039134		3.30401e-269	0.111717	0.00318646
rs1597816	4	82296394	G	A	0.41698	2039134		3.31976e-269	0.0942455	0.00268814
rs11209379	1	41500081	G	A	0.78008	2039134		3.54508e-269	-0.111747	0.00318749
rs1015091	1	41518041	G	C	0.78071	2039134		3.78765e-269	-0.111745	0.00318761
rs6749422	2	25150011	G	C	0.46565	2039134		3.78996e-269	-0.0923282	0.00263374
rs1740610	1	41502680	C	A	0.22002	2039134		3.90656e-269	0.111713	0.00318678
rs34936667	8	57202484	I	D	0.14218	2039134		3.91238e-269	-0.132084	0.00376791
rs62140636	2	25233811	T	C	0.47022	2039134		4.42177e-269	-0.0936089	0.0026706
rs2440940	20	34589995	T	C	0.85009	2039134		4.49046e-269	-0.129633	0.00369841
rs593688	1	172138932	T	A	0.67622	2039134		4.64267e-269	-0.0983051	0.0028047
rs111996763	8	57197921	I	D	0.14058	2039134		4.8847e-269	-0.132941	0.00379302
rs375464767	6	35353346	C	A	0.98337	2039134		5.02791e-269	0.357519	0.0102009
rs6908257	6	7706089	G	A	0.59751	2039134		5.18352e-269	0.0957894	0.00273317
rs2075870	11	2790019	G	A	0.97142	2039134		5.31283e-269	0.28082	0.00801281
rs59539710	3	141038088	T	C	0.60622	2039134		5.58312e-269	-0.0962037	0.00274515
rs2144788	1	41532444	G	A	0.22044	2039134		5.59625e-269	0.111421	0.00317937
rs144964348	6	34695093	T	C	0.01426	2039134		5.68943e-269	-0.385949	0.0110131
rs2384057	2	25100167	G	C	0.41274	2039134		5.71497e-269	-0.0938578	0.00267826
rs2064740	1	41514150	G	C	0.77996	2039134		5.94285e-269	-0.111563	0.0031836
rs17357954	1	41487337	T	G	0.21974	2039134		6.02191e-269	0.111904	0.00319336
rs34243603	2	233115048	I	D	0.7064	2039134		7.95517e-269	0.102087	0.00291386
rs34572378	2	25446320	T	C	0.69579	2039134		8.1939e-269	0.103471	0.00295344
rs2191670	4	82307057	G	A	0.41737	2039134		8.35128e-269	0.0943561	0.00269331
rs150488402	6	34914136	G	A	0.98571	2039134		8.62738e-269	0.385189	0.0109952
rs7525193	1	41520712	T	C	0.22007	2039134		8.73288e-269	0.111445	0.00318122
rs116205291	6	34914821	G	C	0.01429	2039134		8.80168e-269	-0.385248	0.010997
rs147172335	6	34870444	G	A	0.01423	2039134		8.81848e-269	-0.386872	0.0110434
rs6696524	1	41539494	G	A	0.77976	2039134		8.88462e-269	-0.111364	0.00317895
rs7531344	1	41507431	G	C	0.78027	2039134		8.93914e-269	-0.111649	0.00318711
rs7553037	1	41507401	T	G	0.78027	2039134		9.00426e-269	-0.111649	0.00318713
rs2144790	1	41519800	G	A	0.77991	2039134		9.01736e-269	-0.111444	0.00318127
rs1740615	1	41538516	T	C	0.77975	2039134		9.06537e-269	-0.111383	0.00317955
rs4343858	5	176679407	G	A	0.77884	2039134		1.05269e-268	-0.118626	0.0033867
rs13269647	8	57203809	T	A	0.85835	2039134		1.09423e-268	0.132229	0.00377519
rs35105537	8	57203885	I	D	0.14168	2039134		1.10022e-268	-0.132226	0.00377513
rs188177573	6	34858066	C	A	0.01433	2039134		1.18136e-268	-0.384388	0.0109751
rs112481237	20	34594992	T	C	0.85149	2039134		1.20436e-268	-0.129604	0.00370054
rs11675457	2	25079770	T	C	0.41176	2039134		1.20479e-268	-0.0937262	0.00267613
rs200856290	17	61747965	I	D	0.28689	2039134		1.29312e-268	0.102119	0.00291593
rs62343137	4	145885961	G	C	0.62007	2039134		1.29569e-268	-0.0955985	0.00272975
rs34452561	2	25446324	T	A	0.69564	2039134		1.3455e-268	0.103389	0.0029523
rs2749419	1	41551441	G	A	0.22021	2039134		1.42705e-268	0.11131	0.00317863
rs11209489	1	41550202	T	G	0.22028	2039134		1.43095e-268	0.111297	0.00317827
rs6691985	1	17289911	T	C	0.29551	2039134		1.45944e-268	-0.108991	0.00311246
rs139441695	1	41557602	I	D	0.22034	2039134		1.51511e-268	0.111277	0.00317786
rs11209376	1	41498348	G	A	0.21996	2039134		1.51645e-268	0.111637	0.00318813
rs7413800	1	41556839	T	C	0.22035	2039134		1.54969e-268	0.111273	0.0031778
rs111697719	1	41558441	G	A	0.77973	2039134		1.7106e-268	-0.111266	0.00317784
rs34404942	2	25446328	G	A	0.69592	2039134		1.74432e-268	0.103395	0.00295309
rs2363096	1	41514949	G	A	0.77964	2039134		1.75621e-268	-0.111462	0.00318352
rs9439035	1	41540265	T	C	0.21963	2039134		1.79764e-268	0.111586	0.00318711
rs11125884	2	25239264	G	A	0.52945	2039134		1.90731e-268	0.0934325	0.00266875
rs11630705	15	84614800	G	C	0.60977	2039134		1.9298e-268	0.0947427	0.0027062
rs79181288	6	34632121	C	A	0.98571	2039134		1.97297e-268	0.385502	0.0110116
rs111163256	7	2890115	G	C	0.58748	2039134		2.02137e-268	0.0936712	0.00267569
rs80239017	6	34684541	T	A	0.98571	2039134		2.14268e-268	0.384825	0.010993
rs2363097	1	41543807	G	A	0.7802	2039134		2.17302e-268	-0.11147	0.00318429
rs115500887	6	35306881	G	C	0.98406	2039134		2.30128e-268	0.364408	0.0104103
rs144442813	6	34693093	T	C	0.9857	2039134		2.48083e-268	0.38432	0.0109798
rs6058198	20	33748253	T	A	0.43847	2039134		2.4951e-268	-0.0925828	0.00264506
rs1377056	4	82309913	T	C	0.58267	2039134		2.51747e-268	-0.0943449	0.00269542
rs13270845	8	57204188	T	C	0.85833	2039134		2.62753e-268	0.13213	0.00377505
rs369462063	6	34634495	I	D	0.98569	2039134		2.70156e-268	0.384876	0.0109965
rs543222624	20	34609936	I	D	0.14822	2039134		2.72651e-268	0.138734	0.00396386
rs58240933	14	60991380	G	A	0.31434	2039134		2.79178e-268	0.101916	0.00291198
rs190533018	6	34645775	T	G	0.98558	2039134		2.97933e-268	0.384174	0.0109773
rs6762578	3	128992047	G	A	0.21489	2039134		3.11604e-268	-0.117172	0.00334817
rs35845576	8	57202652	T	C	0.14261	2039134		3.24287e-268	-0.131849	0.00376767
rs6669542	1	41525770	T	G	0.22004	2039134		3.28928e-268	0.111309	0.00318079
rs2746097	20	34672923	G	A	0.21838	2039134		3.36915e-268	0.11199	0.0032003
rs150755816	6	35322156	C	A	0.98405	2039134		3.43877e-268	0.364146	0.0104062
rs7605335	2	25109317	G	A	0.58781	2039134		3.50332e-268	0.0938785	0.00268282
rs573616381	20	33536585	I	D	0.44321	2039134		3.76296e-268	0.0946459	0.00270491
rs13260778	8	57204375	G	A	0.85841	2039134		3.76463e-268	0.132153	0.00377682
rs146703431	6	34677571	G	C	0.98569	2039134		3.82488e-268	0.384317	0.0109836
rs140596405	6	34694002	G	C	0.98579	2039134		3.86558e-268	0.3861	0.0110347
rs1049281	6	31236567	T	C	0.32414	2039134		3.90227e-268	0.0986318	0.0028189
rs62070630	17	29087151	T	A	0.1755	2039134		4.11204e-268	-0.129548	0.00370265
rs61780436	1	41476180	T	G	0.21902	2039134		4.14609e-268	0.112661	0.00322001
rs73411784	6	35346277	G	A	0.01624	2039134		4.28402e-268	-0.36074	0.0103107
rs1505772	4	145278755	G	A	0.11899	2039134		4.29288e-268	-0.144869	0.00414069
rs2780215	6	34236973	G	A	0.0655	2039134		4.3464e-268	0.201736	0.00576612
rs1866146	2	25380573	G	A	0.33976	2039134		4.67905e-268	0.0972277	0.00277919
rs35803386	2	25105921	T	C	0.40982	2039134		4.86892e-268	-0.0937731	0.00268053
rs4469431	8	57186033	G	A	0.85905	2039134		5.0899e-268	0.132157	0.00377788
rs6698511	1	41545150	G	A	0.77943	2039134		5.14247e-268	-0.11139	0.00318424
rs182322048	6	34668674	T	C	0.98569	2039134		5.26834e-268	0.384245	0.0109844
rs9439033	1	41526023	G	A	0.77961	2039134		5.64034e-268	-0.111219	0.00317961
rs55853952	8	57204930	T	A	0.14168	2039134		5.65381e-268	-0.132039	0.00377482
rs116744197	6	34662491	T	C	0.01432	2039134		6.43918e-268	-0.3842	0.0109849
rs6915280	6	7694263	T	A	0.4005	2039134		7.38566e-268	-0.0958688	0.00274136
rs6720580	2	25270433	T	C	0.47033	2039134		7.45299e-268	-0.0935089	0.0026739
rs11630762	15	84614979	G	C	0.61029	2039134		7.52747e-268	0.0946762	0.0027073
rs6600366	1	41559612	T	C	0.77983	2039134		7.61903e-268	-0.111167	0.00317889
rs12123275	1	41559065	G	A	0.77979	2039134		7.67237e-268	-0.111139	0.0031781
rs139437397	6	34610969	G	A	0.98567	2039134		8.14346e-268	0.384305	0.0109901
rs475390	1	41570459	G	A	0.22469	2039134		8.1449e-268	0.110517	0.00316049
rs17428153	4	82320486	T	C	0.58231	2039134		8.53584e-268	-0.0945041	0.00270266
rs1896816	15	84299371	G	A	0.78727	2039134		8.80667e-268	0.112561	0.00321913
rs12466350	2	25239969	T	C	0.52913	2039134		9.409e-268	0.0933346	0.00266943
rs6688309	1	41558840	G	A	0.22026	2039134		9.66402e-268	0.111122	0.00317822
rs116540964	6	34713272	T	G	0.01462	2039134		1.0058e-267	-0.379538	0.0108556
rs141652667	6	34720499	C	A	0.01469	2039134		1.05068e-267	-0.379097	0.0108434
rs804660	1	41572164	T	C	0.22019	2039134		1.11105e-267	0.111183	0.00318033
rs149643045	6	34647241	G	A	0.01432	2039134		1.1174e-267	-0.384099	0.010987
rs141761148	6	34758932	I	D	0.01436	2039134		1.16615e-267	-0.384537	0.0109999
rs55816835	4	145943147	G	A	0.38133	2039134		1.20069e-267	0.0949006	0.00271476
rs116816261	6	34608585	T	C	0.01439	2039134		1.21251e-267	-0.38363	0.0109743
rs2562781	15	84312568	G	A	0.2155	2039134		1.26468e-267	-0.111651	0.00319406
rs61780438	1	41482660	G	A	0.78079	2039134		1.32254e-267	-0.112129	0.00320787
rs17277015	1	172105257	T	C	0.68367	2039134		1.35641e-267	-0.099149	0.00283657
rs2425140	20	34346024	C	A	0.147	2039134		1.36958e-267	0.13349	0.00381907
rs114775368	6	34704418	T	C	0.01462	2039134		1.50671e-267	-0.379507	0.0108583
rs60698069	8	57206322	G	A	0.14183	2039134		1.50763e-267	-0.131893	0.00377367
rs17277008	1	172105162	T	C	0.68368	2039134		1.5594e-267	-0.099136	0.00283652
rs213767	1	41581312	G	A	0.78004	2039134		1.58531e-267	-0.111167	0.00318081
rs2575570	4	145548933	T	G	0.0649	2039134		1.60615e-267	-0.186056	0.00532364
rs28527201	17	29081990	T	A	0.17549	2039134		1.61245e-267	-0.12952	0.00370598
rs2024860	1	41562243	T	C	0.77992	2039134		1.67392e-267	-0.111126	0.00317977
rs710248	1	41574622	T	C	0.77988	2039134		1.69962e-267	-0.111109	0.00317933
rs73407670	6	35206346	C	A	0.98369	2039134		1.70404e-267	0.361974	0.0103577
rs11991218	8	57206016	G	A	0.85826	2039134		1.73516e-267	0.131874	0.00377357
rs2024859	1	41562285	T	G	0.21961	2039134		1.90319e-267	0.111329	0.00318591
rs13003179	2	25269194	T	C	0.52962	2039134		1.96044e-267	0.0933978	0.00267284
rs11988714	8	57205891	T	A	0.85831	2039134		2.08326e-267	0.131881	0.00377434
rs56127704	8	57206231	T	C	0.85827	2039134		2.13069e-267	0.131851	0.00377355
rs35300196	8	57203211	I	D	0.85874	2039134		2.40738e-267	0.132251	0.00378537
rs6088734	20	33745046	T	A	0.56139	2039134		2.41465e-267	0.0924261	0.00264549
rs213766	1	41581963	T	C	0.22016	2039134		2.53893e-267	0.111043	0.00317847
rs55771752	8	57206332	G	A	0.85827	2039134		2.55715e-267	0.131827	0.00377343
rs115776970	6	34627159	G	A	0.98566	2039134		2.65923e-267	0.383794	0.0109861
rs8015263	14	60958880	T	C	0.68769	2039134		2.70835e-267	-0.101104	0.00289415
rs115206813	6	34699473	G	A	0.98538	2039134		2.76353e-267	0.379319	0.0108583
rs2011981	1	41540853	T	A	0.78194	2039134		2.81668e-267	-0.111949	0.00320468
rs2011982	1	41540861	T	C	0.21802	2039134		2.99306e-267	0.111946	0.00320476
rs6545884:A	2	25243469	T	A	0.47166	2039134		3.03237e-267	-0.0932845	0.00267055
rs34181063	8	57206466	I	D	0.14175	2039134		3.11162e-267	-0.1318	0.00377325
rs62343141	4	145920025	G	C	0.38081	2039134		3.12739e-267	0.095086	0.0027222
rs2562782	15	84300081	G	A	0.78772	2039134		3.42015e-267	0.11251	0.00322126
rs113006466	17	61797533	I	D	0.25972	2039134		3.5282e-267	0.109269	0.00312853
rs213763	1	41583526	T	C	0.77984	2039134		3.53226e-267	-0.110988	0.00317777
rs140347477	14	60964843	I	D	0.31229	2039134		3.64109e-267	0.101183	0.0028971
rs11689570	2	25245500	G	A	0.4714	2039134		3.64593e-267	-0.0933269	0.00267217
rs6117293	20	6466644	G	A	0.62821	2039134		3.65224e-267	0.095043	0.00272131
rs58705840	8	57206157	T	C	0.85851	2039134		3.69974e-267	0.131953	0.00377816
rs138966037	6	34621169	G	A	0.98566	2039134		3.70071e-267	0.383666	0.0109854
rs36014946	12	28420685	I	D	0.77166	2039134		3.85042e-267	0.114971	0.00329203
rs2554383	15	84356316	G	A	0.79123	2039134		3.94204e-267	0.113327	0.00324503
rs2585052	15	84355990	T	A	0.20866	2039134		4.09607e-267	-0.113314	0.00324475
rs10133771	14	60945522	G	A	0.31276	2039134		4.0987e-267	0.100826	0.00288715
rs17500100	4	82324437	G	A	0.41978	2039134		4.10522e-267	0.0949384	0.00271858
rs213761	1	41591134	T	C	0.21954	2039134		4.17455e-267	0.111176	0.00318359
rs12878738	14	60935281	T	C	0.68831	2039134		4.19792e-267	-0.100392	0.00287479
rs575164373	2	25262627	I	D	0.46295	2039134		4.3533e-267	-0.0937233	0.00268391
rs749052	2	232796610	T	C	0.93276	2039134		4.56431e-267	0.183316	0.00524973
rs13253280	8	57206663	G	A	0.85828	2039134		4.59339e-267	0.131752	0.0037731
rs2013925	1	41560291	G	A	0.78096	2039134		4.60527e-267	-0.111271	0.00318657
rs3130774	6	29096414	T	C	0.59258	2039134		4.71311e-267	0.0933932	0.00267463
rs116270597	6	34698558	C	A	0.98537	2039134		4.87012e-267	0.379102	0.0108572
rs11987972	8	57205975	G	A	0.14232	2039134		5.05705e-267	-0.131774	0.003774
rs55923113	1	41553594	I	D	0.77832	2039134		5.84815e-267	-0.11101	0.00317972
rs376771177	20	33769075	I	D	0.55667	2039134		6.12265e-267	0.092238	0.00264212
rs199817527	20	33769071	I	D	0.55667	2039134		6.33835e-267	0.092235	0.00264211
rs11158285	14	60945203	G	A	0.31227	2039134		6.47972e-267	0.100732	0.00288555
rs17500037	4	82320654	G	A	0.41785	2039134		6.62246e-267	0.0943021	0.00270141
rs6674290	1	41561232	G	C	0.78049	2039134		7.23502e-267	-0.111249	0.00318712
rs34310318	15	84354769	I	D	0.79133	2039134		7.35234e-267	0.113239	0.00324416
rs3130775	6	29098369	G	A	0.40738	2039134		7.8667e-267	-0.0933204	0.00267367
rs1018533	14	60971137	T	C	0.31173	2039134		7.89816e-267	0.101351	0.00290376
rs5814157	15	84311432	I	D	0.21451	2039134		7.98267e-267	-0.11185	0.00320458
rs3130778	6	29099579	T	C	0.40738	2039134		8.04549e-267	-0.0933168	0.00267362
rs2179648	6	29036528	T	C	0.602	2039134		8.11905e-267	0.0939907	0.00269294
rs213755	1	41595165	T	G	0.77983	2039134		8.13638e-267	-0.110884	0.00317697
rs213756	1	41595081	T	C	0.7798	2039134		8.2813e-267	-0.110902	0.00317752
rs213764	1	41583069	G	A	0.77866	2039134		8.28414e-267	-0.111189	0.00318575
rs213731	1	41578198	T	A	0.77988	2039134		8.74773e-267	-0.110988	0.00318014
rs1971136	2	25291539	T	C	0.52958	2039134		8.98496e-267	0.0935296	0.00267996
rs8066173	17	29078098	C	A	0.82448	2039134		9.52382e-267	0.12944	0.00370909
rs2308525	6	31239827	T	C	0.67603	2039134		9.70396e-267	-0.0982764	0.00281615
rs6620211	X	78702449	C	A	0.53584	2039134		1.08142e-266	-0.0771977	0.00221232
rs3103277	2	233095677	T	A	0.71999	2039134		1.17089e-266	0.10275	0.00294479
rs6765930	3	129020778	G	A	0.78483	2039134		1.17687e-266	0.115011	0.00329622
rs213762	1	41583610	T	C	0.22035	2039134		1.19645e-266	0.110872	0.00317761
rs2353397	4	145517578	T	C	0.55444	2039134		1.19862e-266	0.0956462	0.00274125
rs62070631	17	29087285	G	A	0.82553	2039134		1.22854e-266	0.129319	0.0037064
rs13192074	6	142834078	G	A	0.86212	2039134		1.22889e-266	0.141463	0.00405445
rs6088747	20	33754604	T	G	0.55937	2039134		1.26231e-266	0.0924787	0.00265058
rs804661	1	41571681	T	G	0.2205	2039134		1.27885e-266	0.110864	0.00317758
rs6920196	6	35101046	C	A	0.98353	2039134		1.32105e-266	0.359038	0.010291
rs561180973	17	61815701	I	D	0.71622	2039134		1.40365e-266	-0.103175	0.0029574
rs3833116	17	61774204	I	D	0.26782	2039134		1.44334e-266	0.103726	0.00297329
rs11203280	1	17342783	T	G	0.33421	2039134		1.52405e-266	-0.0970994	0.00278345
rs3795955	2	25375105	T	C	0.33571	2039134		1.53966e-266	0.0972006	0.00278638
rs578348	1	41571317	T	A	0.77961	2039134		1.59634e-266	-0.110839	0.00317744
rs721651	1	41563329	C	A	0.78119	2039134		1.59747e-266	-0.111357	0.00319228
rs1426164	15	84301836	G	A	0.21568	2039134		1.63622e-266	-0.111674	0.00320142
rs62143001	2	25288675	G	A	0.47023	2039134		1.77104e-266	-0.0933543	0.00267642
rs3116843	6	29097127	G	A	0.40722	2039134		1.77222e-266	-0.0933052	0.00267502
rs3037312	2	25104680	I	D	0.58919	2039134		2.05861e-266	0.0935894	0.0026835
rs213750	1	41610814	T	A	0.7798	2039134		2.06754e-266	-0.110746	0.00317545
rs7660089	4	82321947	G	A	0.41787	2039134		2.21779e-266	0.094339	0.00270515
rs61780435	1	41475571	T	C	0.22021	2039134		2.32688e-266	0.112346	0.00322164
rs539339699	3	141041091	I	D	0.39022	2039134		2.43435e-266	0.0959118	0.00275047
rs213732	1	41578114	T	C	0.77967	2039134		2.45701e-266	-0.110822	0.00317806
rs11988740:A	8	57205976	T	A	0.85793	2039134		2.59741e-266	0.131762	0.00377875
rs2523579	6	31328517	T	C	0.31296	2039134		2.73508e-266	0.099373	0.00284999
rs764786839	17	29098253	I	D	0.16659	2039134		2.83025e-266	-0.13429	0.00385151
rs1541984	2	25082414	G	A	0.58891	2039134		2.88367e-266	0.0929775	0.00266669
rs75080048	8	57173482	T	G	0.8617	2039134		2.89602e-266	0.133729	0.0038355
rs78008876	8	57173483	T	G	0.1383	2039134		2.95204e-266	-0.133726	0.00383548
rs35423308	8	57201836	T	C	0.13974	2039134		3.04602e-266	-0.132852	0.0038105
rs213753	1	41607331	G	A	0.77973	2039134		3.12778e-266	-0.110735	0.00317619
rs5959367	X	78704704	T	C	0.47118	2039134		3.14777e-266	0.0765759	0.00219643
rs4073154	3	129035485	G	A	0.78473	2039134		3.36361e-266	0.114008	0.00327027
rs62343142	4	145920084	G	A	0.38102	2039134		3.38916e-266	0.0949205	0.00272278
rs59956988	1	41630124	I	D	0.77995	2039134		3.51859e-266	-0.110726	0.00317624
rs2585049	15	84352873	T	G	0.79085	2039134		3.66593e-266	0.112994	0.00324141
rs213740	1	41621419	T	C	0.22018	2039134		3.7116e-266	0.110672	0.00317485
rs9307782	4	82319405	T	A	0.41767	2039134		3.8135e-266	0.0940699	0.00269864
rs213768	1	41618442	T	A	0.7799	2039134		3.90444e-266	-0.110729	0.00317661
rs199554643	X	78743438	I	D	0.54686	2039134		3.94993e-266	-0.0772249	0.00221546
rs549359394	6	31240247	I	D	0.32366	2039134		4.02325e-266	0.0980647	0.00281337
rs76761637	6	35096175	G	A	0.98354	2039134		4.0249e-266	0.359088	0.0103018
rs75141084	6	31237526	I	D	0.6746	2039134		4.02714e-266	-0.0984704	0.00282501
rs213741	1	41621385	G	A	0.77975	2039134		4.06307e-266	-0.110631	0.00317391
rs1009181	6	26158993	T	C	0.63201	2039134		4.18598e-266	0.0950237	0.00272621
rs7155442	14	60937844	T	C	0.31118	2039134		4.22109e-266	0.100572	0.0028854
rs7155448	14	60937851	T	C	0.31118	2039134		4.24821e-266	0.100572	0.00288543
rs28543014	14	60985004	T	C	0.68756	2039134		4.28851e-266	-0.101277	0.00290567
rs4960344	6	7705559	G	A	0.40447	2039134		4.57139e-266	-0.0951211	0.00272921
rs61991551	14	60982515	G	A	0.31244	2039134		4.60781e-266	0.10123	0.0029045
rs6927132	6	28940438	T	G	0.40897	2039134		4.74852e-266	-0.0933208	0.00267764
rs61780434	1	41470855	G	A	0.7815	2039134		4.7751e-266	-0.112634	0.00323179
rs76815809	6	35060962	G	A	0.98351	2039134		4.86281e-266	0.359747	0.0103223
rs61781831	1	41633782	G	A	0.7798	2039134		4.91763e-266	-0.110639	0.00317463
rs139481767	17	61964116	T	G	0.27349	2039134		5.2356e-266	0.106906	0.00306769
rs112318852	17	61964121	T	C	0.27349	2039134		5.33209e-266	0.106906	0.00306771
rs116790986	6	35094515	C	A	0.01646	2039134		5.43688e-266	-0.359028	0.0103027
rs4365199	14	60994213	T	G	0.3126	2039134		5.90181e-266	0.1015	0.00291284
rs7762809	6	35387740	T	C	0.98417	2039134		6.43364e-266	0.364175	0.0104518
rs12506689	4	145925105	G	A	0.62401	2039134		6.50519e-266	-0.0953834	0.00273753
rs61781832	1	41636924	C	A	0.77984	2039134		6.53606e-266	-0.110616	0.00317471
rs12475479	2	233041502	T	A	0.73494	2039134		6.66917e-266	0.104767	0.0030069
rs56259887	6	34182039	I	D	0.05927	2039134		6.88663e-266	0.202606	0.00581512
rs6923894	6	35059755	T	C	0.01648	2039134		6.95862e-266	-0.359928	0.0103306
rs1077492	2	25286435	T	C	0.52956	2039134		7.01588e-266	0.0932155	0.00267547
rs150857297	1	41671735	I	D	0.78069	2039134		7.12076e-266	-0.11093	0.00318396
rs11687089	2	25082926	T	C	0.59393	2039134		7.22994e-266	0.0931226	0.00267287
rs61779269	1	41665456	T	A	0.78	2039134		8.44989e-266	-0.11064	0.00317607
rs979543	15	84352564	C	A	0.21096	2039134		8.48207e-266	-0.112641	0.00323353
rs139305843	1	41646808	G	C	0.77982	2039134		9.80508e-266	-0.110571	0.00317448
rs11736583	4	82323233	G	A	0.41756	2039134		1.04372e-265	0.0943472	0.00270884
rs13256737	8	57206759	C	A	0.14137	2039134		1.06098e-265	-0.131652	0.00377997
rs6060794	20	34682864	T	C	0.78162	2039134		1.07013e-265	-0.111119	0.00319045
rs6545766	2	25077856	T	C	0.38906	2039134		1.16579e-265	-0.0948114	0.00272242
rs55941720	4	145903036	T	C	0.37576	2039134		1.16779e-265	0.0954309	0.00274021
rs213745	1	41631329	C	A	0.78003	2039134		1.18093e-265	-0.110652	0.00317729
rs140065481	6	34623817	T	C	0.01445	2039134		1.18751e-265	-0.381342	0.01095
rs116203705	6	35073402	G	A	0.01647	2039134		1.31457e-265	-0.359289	0.0103177
rs2853366	2	233107164	T	G	0.7213	2039134		1.35368e-265	0.102453	0.00294221
rs77934702	6	35376775	G	C	0.98411	2039134		1.51414e-265	0.36294	0.0104237
rs62343136	4	145883142	T	C	0.62124	2039134		1.51634e-265	-0.0952532	0.0027357
rs62070626	17	29073546	T	C	0.17598	2039134		1.58883e-265	-0.129184	0.00371035
rs213743	1	41620387	G	A	0.77964	2039134		1.82093e-265	-0.110518	0.0031746
rs5959366	X	78703159	T	G	0.47113	2039134		1.83351e-265	0.0764846	0.002197
rs7751849	6	7700046	C	A	0.59634	2039134		1.91157e-265	0.0951762	0.00273401
rs2585061	15	84347751	G	A	0.7919	2039134		1.97356e-265	0.113061	0.00324783
rs10138913	14	60943106	T	C	0.31167	2039134		1.98429e-265	0.100605	0.00289004
rs62466068	7	92301890	T	C	0.8426	2039134		1.99623e-265	0.139245	0.00400006
rs7428883	3	128983853	G	A	0.78683	2039134		1.99887e-265	0.117599	0.00337825
rs61779270	1	41670906	T	C	0.21983	2039134		2.09757e-265	0.110605	0.00317746
rs148068726	6	34603645	T	C	0.01383	2039134		2.10852e-265	-0.396874	0.0114014
rs10185143	2	25150758	T	C	0.52906	2039134		2.14725e-265	0.0919481	0.00264153
rs57427365	1	41673582	G	C	0.77982	2039134		2.14828e-265	-0.110461	0.00317339
rs7770372	6	7700065	T	C	0.5963	2039134		2.25751e-265	0.0951681	0.00273415
rs62515435	8	57137764	T	A	0.77115	2039134		2.2849e-265	-0.110111	0.0031635
rs80126879:CAT	X	78706048	I	D	0.47069	2039134		2.30545e-265	0.0765492	0.00219927
rs9328438	6	7699382	T	G	0.40395	2039134		2.34918e-265	-0.0953039	0.00273814
rs370043958	1	41687168	I	D	0.77976	2039134		2.44371e-265	-0.110525	0.00317556
rs2152920	20	33746145	T	C	0.58259	2039134		2.52209e-265	0.0948496	0.00272525
rs148310776	6	35054294	I	D	0.98354	2039134		2.53727e-265	0.359708	0.0103353
rs4901984	14	60946924	G	C	0.31145	2039134		3.03278e-265	0.100539	0.00288916
rs6620235	X	78721879	T	A	0.4707	2039134		3.14278e-265	0.0766177	0.0022018
rs8070670	17	29100868	T	G	0.17709	2039134		3.23191e-265	-0.127948	0.003677
rs1254337	14	60920525	T	A	0.31122	2039134		3.25164e-265	0.0997239	0.0028659
rs6615881	X	78703371	C	A	0.47172	2039134		3.25644e-265	0.076364	0.00219458
rs11481247	20	34105964	I	D	0.17876	2039134		3.34155e-265	0.121954	0.00350484
rs911748	6	7698828	T	A	0.59655	2039134		3.42033e-265	0.0951356	0.00273415
rs17358122	1	41691323	T	C	0.22018	2039134		3.55312e-265	0.110378	0.00317233
rs9265940	6	31315033	G	A	0.29834	2039134		3.55422e-265	0.100603	0.00289137
rs5798794:AGAT	12	66249479	I	D	0.44959	2039134		3.59373e-265	0.110165	0.00316623
rs1268620	14	60920776	T	C	0.68882	2039134		3.6145e-265	-0.0997543	0.00286702
rs1018532	14	60970975	T	G	0.31164	2039134		3.63847e-265	0.100883	0.00289948
rs2401128	15	84347178	C	A	0.209	2039134		3.75232e-265	-0.112646	0.00323765
rs1254331	14	60916237	G	A	0.31144	2039134		4.43639e-265	0.0996293	0.00286392
rs61774685	1	41674613	C	A	0.21998	2039134		4.46811e-265	0.110459	0.00317524
rs112707955	15	84347175	I	D	0.209	2039134		5.39213e-265	-0.112617	0.00323778
rs11433494:AT	2	25094003	I	D	0.40794	2039134		5.525e-265	-0.0948748	0.00272774
rs6457808	6	35143465	T	G	0.018	2039134		5.82607e-265	-0.342923	0.00985978
rs71085035	13	51083389	I	D	0.70598	2039134		5.88808e-265	0.101878	0.00292923
rs7891316	X	78702770	G	A	0.47242	2039134		6.01535e-265	0.0764221	0.00219736
rs61774686	1	41677215	T	C	0.78008	2039134		6.24655e-265	-0.11052	0.00317788
rs1254333	14	60917013	G	A	0.31134	2039134		6.33087e-265	0.0996479	0.00286529
rs4973511	2	233100636	G	A	0.27875	2039134		7.43567e-265	-0.10242	0.00294539
rs78124119	1	41632601	T	C	0.7796	2039134		7.83383e-265	-0.110359	0.00317384
rs1254330	14	60916173	T	C	0.68823	2039134		7.9313e-265	-0.0996001	0.00286445
rs61774687	1	41677544	T	A	0.78003	2039134		8.04896e-265	-0.110394	0.00317492
rs12434902	14	60944259	T	G	0.31189	2039134		8.18869e-265	0.100298	0.00288459
rs2590986	20	34686496	C	A	0.78188	2039134		9.07527e-265	-0.110822	0.00318754
rs61774689	1	41685422	T	C	0.21999	2039134		9.22078e-265	0.110354	0.00317413
rs202076026	1	41644987	I	D	0.21978	2039134		9.93769e-265	0.110506	0.00317869
rs150495156	6	35325400	G	A	0.98391	2039134		1.08772e-264	0.361286	0.0103931
rs683600	1	172185145	T	A	0.34164	2039134		1.23296e-264	0.0983486	0.00282949
rs9903735	17	29051705	T	C	0.17775	2039134		1.28436e-264	-0.128631	0.00370085
rs927415	6	7698384	T	C	0.4037	2039134		1.35672e-264	-0.0950995	0.00273623
rs410851	6	31936668	T	C	0.27838	2039134		1.50846e-264	0.102618	0.00295283
rs9462057	6	35144704	G	A	0.98195	2039134		1.60291e-264	0.34181	0.00983601
rs143159344	6	35105928	G	A	0.98348	2039134		1.62059e-264	0.356997	0.0102731
rs143841264	1	41566229	I	D	0.77876	2039134		1.67611e-264	-0.110694	0.00318546
rs5959364	X	78703107	C	A	0.52861	2039134		1.69731e-264	-0.0763799	0.00219803
rs5959365	X	78703123	T	C	0.47134	2039134		1.71688e-264	0.0763845	0.00219819
rs2035744	4	145530285	T	C	0.93608	2039134		1.76823e-264	0.187572	0.00539805
rs6597281	6	7699361	C	A	0.40416	2039134		1.98662e-264	-0.095064	0.00273607
rs150182779	8	57197442	I	D	0.85921	2039134		2.11056e-264	0.131608	0.00378804
rs113497279	6	26173934	I	D	0.36544	2039134		2.15648e-264	-0.0953647	0.00274491
rs77353437	6	35096303	T	C	0.98348	2039134		2.28265e-264	0.35716	0.0102808
rs566283599	1	41663367	I	D	0.21979	2039134		2.30773e-264	0.110661	0.00318538
rs77078908	6	35043796	T	C	0.01634	2039134		2.32044e-264	-0.360647	0.0103813
rs114278101	6	35025415	T	C	0.01631	2039134		2.32467e-264	-0.362176	0.0104253
rs12625495:T	20	32363537	T	G	0.24378	2039134		2.34871e-264	-0.107084	0.00308245
rs76811926	6	35094836	T	A	0.01652	2039134		2.36083e-264	-0.357193	0.010282
rs4826108	X	78776239	T	C	0.45333	2039134		2.40196e-264	0.0768701	0.00221277
rs12217103	1	17275895	T	A	0.29672	2039134		2.41249e-264	-0.121861	0.00350789
rs314288	6	105434078	T	C	0.11293	2039134		2.59677e-264	0.14638	0.00421396
rs2898811	X	78729007	T	G	0.47205	2039134		2.71934e-264	0.0763315	0.0021975
rs1254321	14	60906747	C	A	0.31102	2039134		2.90599e-264	0.0992532	0.00285754
rs75728138	4	145988197	I	D	0.6182	2039134		3.08461e-264	-0.0938135	0.00270107
rs7756026	6	35104072	T	C	0.01652	2039134		3.12359e-264	-0.356816	0.0102735
rs1059490	6	26171250	T	C	0.63434	2039134		3.24609e-264	0.0949968	0.00273525
rs77721254	6	35087716	T	C	0.01653	2039134		3.44189e-264	-0.357267	0.0102873
rs17356126	2	233100193	T	C	0.72112	2039134		3.61627e-264	0.102299	0.00294577
rs112495680	6	34223098	G	A	0.1343	2039134		4.16949e-264	0.13467	0.00387836
rs61774713	1	41722396	G	A	0.78025	2039134		4.19572e-264	-0.110297	0.00317647
rs114778747	6	35074838	T	C	0.01653	2039134		4.25954e-264	-0.357558	0.0102975
rs116734445	6	35075184	T	C	0.01654	2039134		4.4669e-264	-0.357507	0.0102964
rs1254297	14	60871338	G	C	0.68753	2039134		4.65838e-264	-0.0990912	0.002854
rs1254328	14	60912251	C	A	0.31121	2039134		4.76099e-264	0.0993497	0.00286149
rs6139998	20	6430639	G	A	0.58821	2039134		5.01165e-264	0.0938455	0.00270308
rs3086644	X	78680527	G	A	0.66253	2039134		5.03949e-264	-0.107527	0.00309716
rs80352347	6	35070297	C	A	0.98346	2039134		5.17825e-264	0.357582	0.0102999
rs143534450	1	41686656	I	D	0.78027	2039134		5.33827e-264	-0.110319	0.00317775
rs115045865	6	35032349	T	C	0.01627	2039134		5.4061e-264	-0.361521	0.0104137
rs193173859	6	35038600	T	A	0.98374	2039134		5.47467e-264	0.361512	0.0104136
rs1313242	14	60852120	G	C	0.68776	2039134		5.54381e-264	-0.0986488	0.00284167
rs184464639	6	35038601	C	A	0.98373	2039134		5.58166e-264	0.361367	0.0104095
rs1271527	14	60859698	G	A	0.68752	2039134		5.87781e-264	-0.0988643	0.00284801
rs1254307	14	60888290	G	C	0.68803	2039134		5.91744e-264	-0.0993518	0.00286207
rs79980965	6	35055791	T	C	0.01654	2039134		5.95684e-264	-0.358022	0.0103138
rs1254309	14	60890422	G	A	0.31195	2039134		6.12557e-264	0.0993699	0.00286267
rs1268617	14	60886180	T	C	0.31191	2039134		6.1678e-264	0.0993748	0.00286283
rs7215876	17	29097446	G	A	0.82339	2039134		6.2029e-264	0.128431	0.0036999
rs73679807	8	57202782	C	A	0.86174	2039134		6.26233e-264	0.133718	0.00385225
rs79664732	8	57202790	G	A	0.86173	2039134		6.54034e-264	0.133714	0.00385229
rs555684156	1	172155522	I	D	0.32774	2039134		6.5565e-264	0.0981246	0.00282696
rs2575577	4	145543196	G	C	0.06407	2039134		6.62746e-264	-0.185947	0.00535715
rs556001545	6	35038278	T	A	0.98373	2039134		6.8048e-264	0.361303	0.0104094
rs373615479	17	61693864	I	D	0.70658	2039134		6.86409e-264	-0.10591	0.00305137
rs36034247	17	61869405	I	D	0.2601	2039134		6.87579e-264	0.109331	0.00314994
rs77831403	8	57202791	C	A	0.86173	2039134		6.90449e-264	0.13371	0.00385233
rs1254308	14	60889435	C	A	0.68792	2039134		7.22714e-264	-0.099363	0.00286287
rs986418	14	60858793	T	C	0.31223	2039134		7.59088e-264	0.0988448	0.00284805
rs1254311	14	60893425	T	C	0.68801	2039134		7.68162e-264	-0.0993771	0.00286342
rs1254275	14	60845983	C	A	0.31256	2039134		8.38924e-264	0.0984497	0.00283691
rs11686210	2	25433366	G	A	0.68569	2039134		8.56928e-264	0.100142	0.00288572
rs7768922	6	35066319	T	G	0.01651	2039134		9.05706e-264	-0.358002	0.0103168
rs13008650	2	25428257	T	C	0.31462	2039134		9.06859e-264	-0.100057	0.0028834
rs4960342	6	7697612	G	A	0.40277	2039134		9.10071e-264	-0.0948965	0.0027347
rs534072435	17	29148073	I	D	0.819	2039134		9.12152e-264	0.126902	0.00365703
rs11281924	20	34705585	I	D	0.21301	2039134		9.5175e-264	0.111792	0.00322173
rs1254266	14	60841222	T	C	0.31237	2039134		9.9114e-264	0.0985124	0.0028391
rs932660	6	7695798	T	G	0.59785	2039134		1.0505e-263	0.0950185	0.00273854
rs72718281	4	146008537	T	C	0.38097	2039134		1.13964e-263	0.0938312	0.00270451
rs1269982	14	60874253	T	G	0.68762	2039134		1.15448e-263	-0.09902	0.0028541
rs61774708	1	41714807	G	A	0.21874	2039134		1.35627e-263	0.110577	0.00318765
rs2942220	4	145542874	T	C	0.93628	2039134		1.38731e-263	0.186815	0.00538546
rs10777536	12	94120732	G	A	0.50641	2039134		1.43807e-263	0.0913928	0.00263473
rs1033787	6	7713808	G	A	0.33778	2039134		1.52108e-263	-0.0969205	0.00279422
rs3088050	5	176726635	G	A	0.78061	2039134		1.53953e-263	-0.117179	0.00337829
rs116202866	6	35038670	T	C	0.01622	2039134		1.57102e-263	-0.362392	0.0104481
rs6457821	6	35402805	C	A	0.9843	2039134		1.57976e-263	0.3636	0.0104829
rs17781702	4	145984839	C	A	0.61906	2039134		1.58517e-263	-0.0936214	0.0026992
rs6823268	4	145982563	G	A	0.38105	2039134		1.69346e-263	0.0935856	0.00269832
rs4826102	X	78733378	T	C	0.52746	2039134		1.71793e-263	-0.0761804	0.00219651
rs3736896	6	34735883	T	C	0.78082	2039134		1.72755e-263	-0.110816	0.00319516
rs34134460	4	145991612	C	A	0.6192	2039134		1.80377e-263	-0.093712	0.0027021
rs213749	1	41613890	C	A	0.21965	2039134		1.84146e-263	0.1103	0.00318045
rs139140894	20	33716367	I	D	0.44201	2039134		1.88416e-263	-0.0941559	0.002715
rs4825978	X	78736430	G	A	0.52763	2039134		1.88865e-263	-0.0761797	0.00219666
rs1254288	14	60861885	G	C	0.31193	2039134		2.05123e-263	0.0990086	0.00285513
rs389883	6	31947460	T	G	0.72152	2039134		2.19798e-263	-0.102221	0.00294793
rs1254269	14	60843017	G	A	0.68776	2039134		2.2802e-263	-0.0984092	0.00283809
rs1262172	14	60861871	T	G	0.68814	2039134		2.34583e-263	-0.0990189	0.00285575
rs1349990	4	146016997	T	C	0.61944	2039134		2.47153e-263	-0.0939494	0.00270966
rs114825291	6	35016437	T	G	0.98364	2039134		2.6329e-263	0.360157	0.0103881
rs36054789	2	233112929	I	D	0.28274	2039134		2.81609e-263	-0.101549	0.00292917
rs386480	6	31946837	G	C	0.72167	2039134		2.82082e-263	-0.102265	0.00294982
rs34099899	4	145917105	G	A	0.62399	2039134		3.24732e-263	-0.094916	0.00273816
rs116819593	6	35077141	G	A	0.98399	2039134		3.62445e-263	0.362343	0.0104539
rs58695779	1	172260404	I	D	0.86187	2039134		3.72978e-263	-0.153335	0.00442396
rs62070595	17	29055290	G	A	0.82424	2039134		3.98367e-263	0.12872	0.00371398
rs67999415	20	33647700	I	D	0.49717	2039134		4.00959e-263	0.0955007	0.00275551
rs61774710	1	41719115	G	A	0.21961	2039134		4.04075e-263	0.110105	0.00317691
rs1254261	14	60837516	T	G	0.68781	2039134		4.50082e-263	-0.0983537	0.0028381
rs28410907	15	99206835	G	A	0.88276	2039134		5.01883e-263	0.142375	0.00410875
rs566954698	2	25441663	I	D	0.29993	2039134		5.10974e-263	-0.103212	0.00297861
rs35510881	1	17300274	I	D	0.4125	2039134		5.22531e-263	0.102984	0.00297207
rs17725458	4	146005003	T	C	0.61978	2039134		5.38766e-263	-0.0938756	0.00270928
rs116601634	6	34595352	G	C	0.98542	2039134		5.75431e-263	0.377508	0.0108956
rs780261226	17	61736109	I	D	0.7377	2039134		6.9996e-263	-0.106225	0.00306636
rs3731321	7	92327765	T	C	0.84233	2039134		8.0391e-263	0.138421	0.00399622
rs8064846	17	29041115	T	C	0.17871	2039134		8.34988e-263	-0.127782	0.00368919
rs4886782	15	74228810	G	A	0.63914	2039134		9.12933e-263	0.0956257	0.00276101
rs181452300	6	34225355	T	C	0.13427	2039134		9.89956e-263	0.134382	0.00388027
rs77633786	6	35048248	G	A	0.98288	2039134		1.05242e-262	0.35458	0.010239
rs1455137	4	145986668	C	A	0.38112	2039134		1.63625e-262	0.0934806	0.00270038
rs75201573	8	57136197	T	C	0.77218	2039134		1.84773e-262	-0.109803	0.00317222
rs61175078	6	34223443	G	A	0.86543	2039134		2.00494e-262	-0.134327	0.00388097
rs73413742	6	35374551	G	A	0.98316	2039134		2.10225e-262	0.351517	0.0101564
rs10820507	9	99148152	G	A	0.16017	2039134		2.5342e-262	0.125134	0.00361609
rs61774715	1	41727027	T	C	0.21755	2039134		2.83735e-262	0.110292	0.00318748
rs146230339	12	28737870	I	D	0.6543	2039134		2.91647e-262	0.0979081	0.00282964
rs6597282	6	7711690	T	C	0.66456	2039134		3.32122e-262	0.0968933	0.00280062
rs6904975	6	28952035	G	A	0.58862	2039134		3.44136e-262	0.0925065	0.0026739
X:78748305:CT_GT	X	78748305	Y	X	0.47245	2039134		4.39109e-262	0.0759303	0.00219522
rs78823760	6	35086010	T	C	0.98434	2039134		4.56933e-262	0.370347	0.0107074
rs2764209	6	34697114	T	A	0.75467	2039134		4.7398e-262	-0.109703	0.00317183
rs2384054	2	25156773	T	C	0.52876	2039134		4.86144e-262	0.0909865	0.00263073
rs74714120	1	41714878	T	C	0.21117	2039134		5.93617e-262	0.113426	0.00328009
rs2554380	15	84315884	T	C	0.79029	2039134		6.76077e-262	0.111325	0.00321967
rs6620276	X	78746937	T	C	0.52717	2039134		7.26758e-262	-0.0758756	0.00219456
rs9266069:G	6	31319604	G	A	0.68226	2039134		7.64431e-262	-0.0977054	0.00282606
rs2585042	15	84341748	T	C	0.20941	2039134		8.51484e-262	-0.111789	0.00323372
rs6705446	2	25118608	T	C	0.56705	2039134		9.102e-262	0.0916255	0.00265059
rs12905660	15	84593533	T	C	0.79835	2039134		9.48252e-262	-0.11345	0.00328206
rs4826103	X	78748468	T	C	0.52701	2039134		1.00337e-261	-0.075845	0.00219427
rs9468467	6	28989728	T	A	0.40336	2039134		1.05138e-261	-0.0927129	0.00268237
rs116793157	6	35040864	G	A	0.98363	2039134		1.06351e-261	0.359106	0.0103898
rs28836469	2	25117215	G	A	0.43282	2039134		1.10345e-261	-0.0916645	0.00265215
rs6752483	2	25120086	T	C	0.43222	2039134		1.11326e-261	-0.0916532	0.00265184
rs5829949	2	25136191	I	D	0.56728	2039134		1.15011e-261	0.091627	0.00265116
rs4825979	X	78748305	G	C	0.47281	2039134		1.16059e-261	0.0758404	0.0021944
rs713586	2	25158008	T	C	0.52873	2039134		1.17423e-261	0.0908798	0.00262958
rs1254319	14	60903757	G	A	0.69967	2039134		1.26264e-261	-0.0991444	0.00286889
rs11966736	6	35403734	T	C	0.01623	2039134		1.39686e-261	-0.35808	0.0103624
rs6545800	2	25118885	T	C	0.43305	2039134		1.43877e-261	-0.0915637	0.00264982
rs10859561	12	94107712	T	C	0.49118	2039134		1.72543e-261	-0.0908443	0.0026294
rs314277	6	105407662	C	A	0.85116	2039134		1.76561e-261	-0.127164	0.0036807
rs4713193	6	28974825	T	G	0.40983	2039134		1.81239e-261	-0.0927289	0.00268406
rs143804273	4	145972386	I	D	0.62427	2039134		1.85691e-261	-0.0939877	0.00272055
rs2730076	15	84315985	G	A	0.20972	2039134		1.90107e-261	-0.111251	0.0032203
rs4077819	8	57210682	C	A	0.13728	2039134		2.02209e-261	-0.133135	0.00385398
rs2425134	20	34339439	G	A	0.84837	2039134		2.04612e-261	-0.128887	0.00373104
rs35634615	X	78751456	T	A	0.52705	2039134		2.09798e-261	-0.0757653	0.00219331
X:78746587:GA_GAA	X	78746587	I	D	0.45225	2039134		2.20231e-261	0.0792645	0.0022947
rs6620294	X	78752850	G	A	0.52703	2039134		2.66057e-261	-0.075741	0.00219305
rs5958899	X	78770845	C	A	0.47349	2039134		2.70156e-261	0.0757213	0.0021925
rs9469935	6	35037690	G	A	0.98362	2039134		2.8624e-261	0.358686	0.0103862
rs3741675	12	94108529	G	A	0.50905	2039134		3.12227e-261	0.0908257	0.00263017
rs114008752	6	34547385	T	C	0.01461	2039134		3.43989e-261	-0.37732	0.0109275
rs139252705:GATT	20	34031309	I	D	0.19079	2039134		3.44269e-261	0.119968	0.00347438
rs2746103	20	34703934	T	G	0.78192	2039134		3.46484e-261	-0.109824	0.00318061
rs4825984	X	78771414	T	C	0.52647	2039134		3.80743e-261	-0.0756805	0.00219195
rs6756609	2	25121125	C	A	0.56657	2039134		3.90559e-261	0.0915277	0.002651
rs113578799:CT	6	127070209	I	D	0.46598	2039134		4.63577e-261	-0.0938404	0.00271837
rs1969255	X	78766152	T	C	0.47321	2039134		4.70018e-261	0.0757143	0.00219332
rs6713978	2	25120851	T	C	0.56674	2039134		5.0521e-261	0.0915227	0.00265142
rs6726199	2	25126328	G	C	0.56611	2039134		5.23533e-261	0.0914648	0.00264983
rs1606778	X	78790583	T	C	0.52759	2039134		5.39971e-261	-0.0755825	0.00218976
rs2844622	6	31240060	G	A	0.68985	2039134		5.52686e-261	-0.0986784	0.00285894
rs62070628	17	29079045	G	A	0.1773	2039134		5.62099e-261	-0.127586	0.00369652
rs2844619	6	31242223	G	C	0.63217	2039134		5.8761e-261	-0.0941021	0.00272649
rs6744205	2	25133148	T	C	0.56676	2039134		5.95911e-261	0.0914435	0.0026495
rs12713422	2	25134497	C	A	0.4328	2039134		6.27294e-261	-0.0914493	0.00264978
rs6718511:G	2	25122324	G	A	0.43073	2039134		6.39279e-261	-0.0921662	0.00267059
rs572567637	20	34315573	I	D	0.82191	2039134		6.74866e-261	-0.133601	0.00387139
rs11798100	X	78786386	G	A	0.52676	2039134		7.17837e-261	-0.0757258	0.00219443
rs6718510	2	25122323	C	A	0.43077	2039134		8.02243e-261	-0.0921575	0.00267085
rs10165451	2	25115243	G	A	0.43278	2039134		8.23414e-261	-0.0916024	0.00265482
rs4487923	X	78776682	G	C	0.52677	2039134		8.29147e-261	-0.075679	0.00219334
rs34546555	17	29217440	I	D	0.42141	2039134		8.57712e-261	-0.0974608	0.00282471
rs59412811	6	34218575	C	A	0.03636	2039134		9.72902e-261	0.24684	0.00715491
rs2853357	2	233112701	G	A	0.28215	2039134		1.16349e-260	-0.101091	0.00293068
rs146721435	6	34551851	T	C	0.98522	2039134		1.2014e-260	0.37534	0.0108816
rs17725139	4	145967068	G	A	0.62499	2039134		1.27273e-260	-0.0939919	0.00272507
rs5958896	X	78761046	G	A	0.52683	2039134		1.28553e-260	-0.075588	0.00219151
rs1050106	6	31237771	G	A	0.32912	2039134		1.30254e-260	0.0988962	0.00286731
rs1130947	6	31237773	T	C	0.32912	2039134		1.30485e-260	0.0988967	0.00286733
rs1759628	6	34197188	T	C	0.04074	2039134		1.31673e-260	0.231827	0.00672146
rs1130935	6	31237767	T	C	0.32912	2039134		1.33306e-260	0.0988911	0.00286722
rs713587	2	25158281	T	C	0.47094	2039134		1.39669e-260	-0.0907308	0.00263073
rs9264597	6	31237233	G	A	0.67207	2039134		1.41922e-260	-0.097568	0.00282901
rs114325894	6	34561587	T	A	0.01473	2039134		1.54238e-260	-0.37436	0.0108554
rs9280534	6	28984635	I	D	0.41015	2039134		1.63581e-260	-0.0923454	0.0026779
rs4825981	X	78762978	T	C	0.52681	2039134		1.75141e-260	-0.0755608	0.00219129
rs3903070	2	25123463	G	C	0.4333	2039134		1.75392e-260	-0.0914298	0.0026515
rs13003430	2	25134344	T	C	0.56726	2039134		1.79396e-260	0.091374	0.00264993
rs7563204	2	25125075	T	G	0.56674	2039134		1.80207e-260	0.091422	0.00265134
rs538419012	1	41719455	I	D	0.21955	2039134		1.95904e-260	0.110497	0.00320474
rs67163108	2	233183967	G	A	0.21231	2039134		1.97029e-260	-0.110939	0.00321759
rs6620307	X	78761667	T	C	0.4732	2039134		2.09734e-260	0.0755451	0.00219117
rs1983716	20	6575749	T	C	0.21773	2039134		2.21406e-260	0.111209	0.00322575
rs115736284	6	34551623	G	C	0.98526	2039134		2.3211e-260	0.37502	0.0108783
rs11636516	15	84361773	T	A	0.78854	2039134		2.36652e-260	0.111618	0.0032378
rs876186	2	25125585	T	C	0.43341	2039134		2.73302e-260	-0.0913566	0.00265037
rs74413192	6	35409168	T	C	0.01558	2039134		2.76299e-260	-0.364765	0.0105824
rs6545809	2	25126715	T	C	0.43375	2039134		2.84113e-260	-0.0913306	0.0026497
rs6060466	20	34145773	T	C	0.10361	2039134		2.92392e-260	0.152961	0.00443783
rs1973252	17	29056338	G	A	0.82346	2039134		3.00159e-260	0.128567	0.00373018
rs6754997	2	25133750	G	A	0.56725	2039134		3.12409e-260	0.0913287	0.00264986
rs11476990	20	33727655	I	D	0.55929	2039134		3.27811e-260	0.0911526	0.00264485
rs6712981	2	25126230	G	A	0.43351	2039134		3.28025e-260	-0.0913246	0.00264985
rs9257455	6	28970745	T	C	0.41163	2039134		3.35525e-260	-0.0921212	0.00267301
rs10489293	1	172186787	T	G	0.70035	2039134		3.53969e-260	-0.100129	0.0029055
rs146271961	X	78753309	I	D	0.31672	2039134		3.79385e-260	-0.0824189	0.00239174
rs3746427	20	33730464	G	A	0.55915	2039134		3.92495e-260	0.0910605	0.00264258
rs10439606	20	34068160	G	A	0.17807	2039134		4.29273e-260	0.118538	0.00344024
rs7004355	8	130742223	T	C	0.54275	2039134		4.3402e-260	0.0908283	0.00263607
rs1156511	20	6428622	T	C	0.58485	2039134		4.44195e-260	0.0932998	0.00270785
rs1550110	2	25124563	T	C	0.56626	2039134		4.6611e-260	0.0913536	0.00265147
rs7861282	9	99204468	T	C	0.81676	2039134		4.8115e-260	-0.116885	0.0033926
rs111307712	6	105379676	T	C	0.87656	2039134		5.32865e-260	-0.138224	0.00401232
rs151142357:ATT	8	57172280	I	D	0.11287	2039134		5.37708e-260	-0.15033	0.00436375
rs10198275	2	25130542	C	A	0.43262	2039134		5.84917e-260	-0.0913125	0.00265079
rs13433229	20	34068695	G	A	0.8221	2039134		6.27672e-260	-0.118557	0.00344188
rs9435671	1	17339939	T	C	0.7039	2039134		8.27377e-260	0.099513	0.00288969
rs36001254	6	7723358	I	D	0.61715	2039134		8.75956e-260	0.0977691	0.00283919
rs142067315	6	35039013	I	D	0.98379	2039134		9.61807e-260	0.36057	0.0104717
rs4761739	12	94106366	G	A	0.49716	2039134		9.89933e-260	-0.0906656	0.00263317
rs6722587	2	25132192	C	A	0.56721	2039134		1.0153e-259	0.0912296	0.00264961
rs61774717	1	41735943	T	C	0.21796	2039134		1.04013e-259	0.109579	0.0031826
rs3800406	6	35133074	G	A	0.10691	2039134		1.05379e-259	0.156165	0.00453568
rs57707706	1	41742155	G	A	0.782	2039134		1.07933e-259	-0.109503	0.00318048
rs10777538	12	94133284	G	A	0.4263	2039134		1.08127e-259	-0.0924002	0.00268375
rs8069884	17	29056341	T	C	0.17478	2039134		1.28096e-259	-0.128677	0.00373795
rs4335095	8	130745105	T	C	0.54333	2039134		1.2956e-259	0.0907832	0.00263719
rs7565460	2	25130073	T	C	0.43293	2039134		1.40622e-259	-0.0912659	0.00265139
rs41268101	1	41467164	G	A	0.78265	2039134		1.56417e-259	-0.111845	0.00324954
rs10203386	2	25136866	T	A	0.5676	2039134		1.5704e-259	0.091406	0.00265571
rs371227803	17	61964100	T	C	0.27019	2039134		1.58173e-259	0.106307	0.00308867
rs66976655	12	94132614	I	D	0.57503	2039134		1.58185e-259	0.0926759	0.00269262
rs4077678	2	25122840	G	C	0.43541	2039134		1.58792e-259	-0.091382	0.00265504
rs2562777	15	84366066	T	C	0.78921	2039134		1.60625e-259	0.111518	0.0032401
rs10745658	12	94090867	G	A	0.49386	2039134		1.62776e-259	-0.0914622	0.00265742
rs374180853	17	61964101	T	C	0.72981	2039134		1.63886e-259	-0.106302	0.00308862
rs1872921	2	233101499	T	C	0.71747	2039134		1.77391e-259	0.100963	0.00293367
rs10104593	8	130745525	G	A	0.45726	2039134		1.81035e-259	-0.0906638	0.00263446
rs437179	6	31929014	C	A	0.72007	2039134		1.82559e-259	-0.101311	0.00294386
rs146668876	6	34603631	T	G	0.98645	2039134		1.85006e-259	0.39696	0.0115349
rs34743602	1	172186667	I	D	0.69919	2039134		1.87201e-259	-0.0999756	0.00290512
rs74938797	2	56189500	T	C	0.61485	2039134		2.30773e-259	0.0930393	0.00270404
rs13035244	2	25134009	T	C	0.56959	2039134		2.45421e-259	0.0914122	0.00265689
rs6545806	2	25124348	G	A	0.56786	2039134		2.58385e-259	0.0913804	0.00265608
rs80172616	2	56189501	G	A	0.61486	2039134		2.60855e-259	0.0930286	0.00270401
rs34552760	2	56189503	G	A	0.61486	2039134		2.61644e-259	0.0930279	0.002704
rs4843152	15	84363542	T	C	0.21042	2039134		2.65132e-259	-0.111546	0.00324228
rs2154319	1	41745770	T	C	0.78157	2039134		2.65783e-259	-0.109351	0.00317849
rs4430895	2	25161386	T	C	0.45884	2039134		2.69905e-259	-0.0910861	0.00264763
rs2590991	20	34716238	T	C	0.21825	2039134		2.79037e-259	0.109604	0.003186
rs7576172	2	25129787	G	A	0.43314	2039134		2.8966e-259	-0.0911744	0.00265035
rs8030566:T	15	84554276	T	C	0.3126	2039134		2.9054e-259	0.0973639	0.00283028
rs10198356	2	25130592	G	A	0.43317	2039134		3.35344e-259	-0.0911465	0.00264987
rs10186242	2	25130684	T	C	0.43318	2039134		3.45029e-259	-0.091141	0.00264977
rs6545813	2	25131287	T	C	0.43315	2039134		3.51428e-259	-0.0911181	0.00264915
rs1477593	15	84363045	G	A	0.21052	2039134		3.53917e-259	-0.111476	0.00324105
rs11693654	2	25107597	T	C	0.56719	2039134		3.97359e-259	0.0916106	0.00266374
rs36048912	2	25131485	I	D	0.56688	2039134		4.05365e-259	0.0911053	0.00264909
rs4571702	8	130745087	T	C	0.54302	2039134		4.09104e-259	0.0906542	0.002636
rs1130538	6	31236622	C	A	0.36784	2039134		4.15455e-259	0.0982171	0.00285595
rs440454	6	31927342	G	A	0.71999	2039134		4.21379e-259	-0.101225	0.00294345
rs11482435	20	6441903	I	D	0.54574	2039134		4.47384e-259	0.0923469	0.00268542
rs11461653	2	25159399	I	D	0.45903	2039134		4.89812e-259	-0.090881	0.002643
rs7388452	8	130747860	C	A	0.45707	2039134		5.02722e-259	-0.0905448	0.00263328
rs10739886	9	99201983	G	A	0.1838	2039134		5.14444e-259	0.116415	0.00338573
rs6728219	2	25159172	T	C	0.54107	2039134		5.24138e-259	0.0908822	0.00264318
rs11900505	2	25131986	C	A	0.43321	2039134		5.42716e-259	-0.0911046	0.00264973
rs6706316	2	25128351	G	C	0.43327	2039134		5.50712e-259	-0.0911033	0.00264973
rs10203482	2	25136916	T	C	0.57153	2039134		5.65534e-259	0.0917956	0.00266992
rs10761013	9	99201939	T	C	0.81619	2039134		5.67828e-259	-0.116375	0.00338483
rs527318824	12	93997983	I	D	0.41685	2039134		5.70244e-259	0.111068	0.00323049
rs7388479	8	130748007	G	C	0.4571	2039134		5.86291e-259	-0.09054	0.00263348
rs419788	6	31928799	T	C	0.27999	2039134		5.99107e-259	0.101194	0.00294342
rs34952786	1	172113328	I	D	0.65651	2039134		6.19981e-259	-0.0986377	0.00286915
rs6545814	2	25131316	G	A	0.43309	2039134		7.88623e-259	-0.0910552	0.00264913
rs10820626	9	99204180	T	G	0.1838	2039134		7.92061e-259	0.116365	0.00338548
rs61780431	1	41464134	G	A	0.78256	2039134		8.36178e-259	-0.111782	0.0032523
rs10865320	2	25159780	G	A	0.45895	2039134		8.58287e-259	-0.0908681	0.00264387
rs10651478	2	25129166	I	D	0.43353	2039134		8.64599e-259	-0.0911293	0.00265149
rs6717671	2	25127614	G	A	0.43315	2039134		8.79735e-259	-0.0911064	0.00265086
rs7861768	9	99150779	G	A	0.16274	2039134		8.82596e-259	0.12308	0.00358118
rs6117262	20	6425967	G	A	0.58889	2039134		8.86331e-259	0.0930799	0.0027083
rs7035328	9	99151430	C	A	0.16275	2039134		8.90219e-259	0.123075	0.00358106
rs10807139	6	34185012	T	C	0.03864	2039134		9.01338e-259	0.238371	0.00693588
rs10122900	9	99207540	T	C	0.18379	2039134		9.12825e-259	0.116372	0.00338609
rs7858287	9	99204516	C	A	0.18353	2039134		9.78958e-259	0.116474	0.00338927
rs1552468	2	233111666	G	A	0.72867	2039134		1.04533e-258	0.102782	0.00299102
rs559174605	1	41704787	I	D	0.2183	2039134		1.08984e-258	0.110172	0.00320619
rs4345520	8	130751267	T	C	0.54273	2039134		1.17371e-258	0.0904338	0.00263194
rs34488542	2	25106226	I	D	0.56692	2039134		1.27774e-258	0.0914287	0.00266108
rs2196424	12	94104281	T	C	0.5061	2039134		1.63763e-258	0.0901505	0.00262443
rs10820632	9	99212233	T	G	0.18367	2039134		1.6583e-258	0.116394	0.00338845
rs112195933	1	17323919	T	G	0.69726	2039134		1.7274e-258	0.101326	0.00294991
rs7048424	9	99205169	G	C	0.81683	2039134		1.9002e-258	-0.116593	0.00339465
rs2129777	2	233077642	G	A	0.25337	2039134		1.97325e-258	-0.104577	0.00304489
rs9971690	12	94104024	G	A	0.4939	2039134		2.08157e-258	-0.0901282	0.00262432
rs10820634	9	99215104	T	C	0.81603	2039134		2.08274e-258	-0.116271	0.00338555
rs6738433	2	25159501	G	C	0.54265	2039134		2.13306e-258	0.0909185	0.00264738
rs112058391	2	25161334	I	D	0.45635	2039134		2.23098e-258	-0.0912351	0.0026567
rs11681717	2	25485029	G	A	0.52277	2039134		2.26742e-258	0.0932458	0.00271529
rs62369524	5	32717228	T	C	0.34379	2039134		2.47333e-258	-0.095088	0.00276914
rs2033654	2	25103108	C	A	0.56684	2039134		2.55199e-258	0.09133	0.00265977
rs7830588	8	57173280	G	A	0.13336	2039134		2.87715e-258	-0.136202	0.00396697
rs2033656	2	25100902	G	C	0.43612	2039134		3.10036e-258	-0.0912705	0.00265847
rs955403	20	6413582	T	A	0.58658	2039134		3.18393e-258	0.0933627	0.00271948
rs754559	9	99212909	G	C	0.81686	2039134		3.27737e-258	-0.116633	0.00339737
rs561188083	5	32717104	C	A	0.65584	2039134		3.50371e-258	0.0950229	0.00276806
rs548182198	5	32717103	I	D	0.65584	2039134		3.52154e-258	0.0950277	0.00276821
rs62369525	5	32719811	G	A	0.6561	2039134		3.52935e-258	0.0948668	0.00276353
rs111333893	2	25104122	I	D	0.43079	2039134		4.0186e-258	-0.0919311	0.00267831
rs7961407	12	28348415	T	C	0.69075	2039134		4.11891e-258	0.113977	0.00332049
rs2033653	2	25103446	T	C	0.56687	2039134		4.17031e-258	0.091298	0.00265995
rs2732162	15	84270943	T	C	0.33849	2039134		4.18654e-258	-0.0955755	0.00278458
rs11747560	5	32718607	T	C	0.34382	2039134		4.31942e-258	-0.0949021	0.00276503
rs6718628	2	25131170	G	C	0.4339	2039134		4.61407e-258	-0.0913261	0.00266099
rs8069759	17	29042557	G	C	0.82032	2039134		4.70331e-258	0.126262	0.003679
rs11423014	9	99241640	I	D	0.18406	2039134		5.00343e-258	0.116228	0.0033868
rs41393947	2	56011517	G	A	0.86573	2039134		5.84351e-258	-0.135177	0.00393947
rs3020583	6	31351512	G	A	0.3829	2039134		6.17751e-258	0.0929257	0.00270827
rs6736210	2	25131161	T	C	0.56584	2039134		6.38379e-258	0.0912857	0.00266055
rs3020581	6	31351549	G	A	0.38297	2039134		6.74503e-258	0.092911	0.00270804
rs199537349	5	131664529	T	C	0.52621	2039134		7.1116e-258	-0.0974665	0.00284095
rs2905714	6	31351556	T	C	0.38298	2039134		7.36007e-258	0.0929045	0.00270805
rs60076414	9	99218851	G	A	0.8163	2039134		7.37759e-258	-0.116235	0.00338813
rs4343432	2	25161236	G	A	0.45723	2039134		7.45548e-258	-0.0910597	0.00265431
rs3116172	2	232999580	T	C	0.74261	2039134		8.37924e-258	0.103999	0.00303178
rs147835569	6	105383040	I	D	0.87739	2039134		8.72628e-258	-0.138107	0.00402623
rs61807786	1	172124828	T	C	0.30701	2039134		9.31447e-258	0.0981271	0.00286086
rs4459693	2	25161265	T	G	0.45726	2039134		9.93874e-258	-0.0910359	0.00265427
rs9308296	12	94102454	G	A	0.49411	2039134		1.02668e-257	-0.090067	0.00262609
rs61780429	1	41457693	T	A	0.78301	2039134		1.15575e-257	-0.111811	0.0032604
rs4336730	9	99202826	G	A	0.1827	2039134		1.16088e-257	0.116639	0.0034012
rs2033669	12	94099489	T	C	0.50623	2039134		1.18402e-257	0.0900262	0.00262522
rs7828785	8	130757308	T	C	0.4571	2039134		1.25532e-257	-0.0901956	0.00263029
rs375468277	9	99165257	I	D	0.17033	2039134		1.66498e-257	0.121188	0.00353494
rs6909130	6	7706545	G	A	0.66612	2039134		1.73267e-257	0.096167	0.0028052
rs11395094	20	34082050	I	D	0.17771	2039134		1.9248e-257	0.117999	0.00344235
rs4911507	20	34075998	T	C	0.82235	2039134		2.06219e-257	-0.117933	0.00344062
rs1150777	6	34217181	C	A	0.12243	2039134		2.14334e-257	0.13747	0.00401073
rs76705742	6	105369436	G	A	0.87682	2039134		2.34568e-257	-0.138037	0.00402759
rs148846943	8	130725652	I	D	0.48194	2039134		2.55072e-257	-0.0900407	0.00262736
rs200354100	17	29061147	I	D	0.77368	2039134		2.70244e-257	0.12506	0.00364937
rs10761006	9	99178784	G	A	0.17197	2039134		2.90531e-257	0.119825	0.00349684
rs2384058	2	25100328	G	A	0.43635	2039134		3.01639e-257	-0.0912508	0.00266305
rs35609705	2	25091721	I	D	0.40411	2039134		3.02325e-257	-0.0927369	0.00270642
rs7030316	9	99250463	T	C	0.18306	2039134		3.12461e-257	0.116277	0.0033935
rs4518624	8	130715510	G	A	0.5188	2039134		3.1276e-257	0.0898271	0.00262158
rs10760999	9	99174951	G	A	0.83093	2039134		3.27615e-257	-0.120565	0.0035188
rs10990768	9	99135523	T	C	0.15626	2039134		3.48257e-257	0.125118	0.00365186
rs7580081	2	25097072	G	C	0.56482	2039134		3.61588e-257	0.0912116	0.00266231
rs10991352	9	99249548	T	A	0.1852	2039134		4.04707e-257	0.116103	0.00338917
rs7708357	5	176531772	G	A	0.62595	2039134		4.16678e-257	0.093418	0.00272704
rs10820666	9	99234997	T	G	0.1838	2039134		4.21266e-257	0.116004	0.00338641
rs6733224	2	25130907	T	C	0.56865	2039134		4.3129e-257	0.0911238	0.00266015
rs2384059	2	25100338	T	C	0.43627	2039134		4.36122e-257	-0.091203	0.00266249
rs7567997	2	25096952	T	C	0.56433	2039134		4.6129e-257	0.0910538	0.00265826
rs16910858	9	99234557	T	G	0.81628	2039134		4.74512e-257	-0.116097	0.00338947
rs745570683	8	57197432	I	D	0.86139	2039134		4.95973e-257	0.131165	0.0038295
rs10761035	9	99236092	G	A	0.81616	2039134		5.09754e-257	-0.115985	0.0033864
rs12379374	9	99247494	T	C	0.18371	2039134		5.19273e-257	0.116055	0.00338849
rs6545790	2	25109302	G	A	0.43359	2039134		5.30067e-257	-0.0912704	0.0026649
rs3802441	9	99220395	G	A	0.18447	2039134		5.80338e-257	0.115877	0.00338361
rs6723803	2	25120713	G	C	0.57086	2039134		6.07068e-257	0.0913649	0.00266797
rs139058744	2	25098033	I	D	0.43598	2039134		6.12501e-257	-0.0910352	0.00265836
rs7816625	8	130759774	G	A	0.45701	2039134		6.27905e-257	-0.0900621	0.00263
rs6724772	2	25128730	T	C	0.5652	2039134		6.81264e-257	0.090835	0.00265275
rs13407913	2	25097644	G	A	0.43591	2039134		6.96237e-257	-0.0909901	0.00265733
rs7954185	12	94096173	T	A	0.49354	2039134		7.33866e-257	-0.0898935	0.00262542
rs1884899	20	6572870	G	A	0.78174	2039134		7.34751e-257	-0.110152	0.00321709
rs13410999	2	25097939	T	C	0.56424	2039134		7.82707e-257	0.0910168	0.00265838
rs6721750	2	25128719	G	A	0.43484	2039134		8.16927e-257	-0.0908149	0.00265258
rs10859568	12	94130967	T	A	0.57076	2039134		8.19847e-257	0.091716	0.0026789
rs564135229	14	60847398	I	D	0.69149	2039134		8.41582e-257	-0.097722	0.00285439
rs112823937	17	29037130	G	A	0.82049	2039134		9.36156e-257	0.125931	0.00367871
rs6545776	2	25099357	C	A	0.43566	2039134		9.78098e-257	-0.0909956	0.00265826
rs7867323	9	99248057	T	G	0.81673	2039134		1.0114e-256	-0.116212	0.00339501
rs7848376	9	99248069	G	A	0.81673	2039134		1.01421e-256	-0.116212	0.00339501
rs4733727	8	130731484	T	C	0.48153	2039134		1.0202e-256	-0.0899703	0.0026284
rs58830780	9	99245489	C	A	0.81619	2039134		1.08748e-256	-0.115945	0.00338741
rs117485792	9	99245493	G	A	0.8162	2039134		1.09679e-256	-0.115929	0.00338698
rs528662940	9	99245491	I	D	0.8162	2039134		1.10239e-256	-0.115929	0.00338698
rs11892869	2	25096692	T	A	0.43599	2039134		1.10762e-256	-0.0909522	0.00265727
rs202244430	9	99245495	I	D	0.8162	2039134		1.11031e-256	-0.115928	0.00338699
rs78441560	6	34996812	T	C	0.98475	2039134		1.15755e-256	0.366351	0.0107038
rs146173023	9	99245498	T	A	0.81622	2039134		1.16093e-256	-0.115936	0.00338735
rs7037607	9	99244798	G	A	0.81615	2039134		1.20873e-256	-0.115923	0.00338708
rs4144736	8	130761030	G	C	0.54342	2039134		1.24528e-256	0.0900391	0.00263086
rs34476861	9	99247166	T	G	0.8162	2039134		1.3043e-256	-0.115918	0.00338715
rs16910870:C	9	99247103	T	C	0.8162	2039134		1.30454e-256	-0.115917	0.00338714
rs7038932	9	99236326	G	A	0.18319	2039134		1.35806e-256	0.116163	0.00339443
rs34447339	9	99247274	T	C	0.1838	2039134		1.37007e-256	0.115914	0.00338716
rs7608976	2	25075281	G	A	0.5897	2039134		1.40714e-256	0.092824	0.00271252
rs10991346	9	99247758	T	C	0.1838	2039134		1.46767e-256	0.115907	0.00338719
rs10991348	9	99247827	T	C	0.1838	2039134		1.47256e-256	0.115907	0.00338718
rs6730191	2	25130920	G	A	0.43149	2039134		1.494e-256	-0.0910352	0.00266038
rs143912554	4	145549869	I	D	0.9156	2039134		1.51205e-256	0.16207	0.00473631
rs7865488	9	99244581	C	A	0.81709	2039134		1.52385e-256	-0.116299	0.00339875
rs1590971	9	99246217	T	C	0.18347	2039134		1.55313e-256	0.116057	0.00339172
rs7341636	8	130727854	G	C	0.51808	2039134		1.75891e-256	0.0899866	0.0026301
rs138253347	9	99249977	I	D	0.184	2039134		1.90449e-256	0.115896	0.00338759
rs56351329	14	60902200	I	D	0.70799	2039134		2.08659e-256	-0.1011	0.00295535
rs6733889	2	56199062	T	C	0.38627	2039134		2.28074e-256	-0.0923992	0.00270122
rs7213974	17	29034817	T	C	0.8205	2039134		2.37836e-256	0.125806	0.00367797
rs17277372	1	172187474	G	A	0.30292	2039134		2.46117e-256	0.0996524	0.00291345
rs6477493	9	99253082	T	C	0.18357	2039134		2.51183e-256	0.116192	0.00339707
rs7039472	9	99245574	T	C	0.18343	2039134		2.54458e-256	0.116062	0.00339329
rs41540512	6	31237774	G	C	0.3362	2039134		2.83268e-256	0.0973867	0.00284755
rs10512239	9	99247012	G	A	0.81682	2039134		2.8543e-256	-0.116116	0.0033952
rs3116186	2	233040204	G	A	0.25323	2039134		2.94932e-256	-0.104089	0.00304362
rs4425724	8	130733030	T	G	0.51821	2039134		3.07508e-256	0.0899088	0.00262908
rs67283156	8	57202814	T	A	0.12887	2039134		3.44328e-256	-0.138941	0.00406325
rs1639065	7	2893339	T	C	0.57186	2039134		3.48916e-256	0.0915292	0.00267676
rs7969076	12	94096042	T	C	0.50618	2039134		3.96522e-256	0.0897308	0.00262445
rs10820682	9	99241587	T	G	0.81666	2039134		4.47227e-256	-0.116026	0.00339388
rs62025857	15	84562603	G	C	0.16556	2039134		4.56413e-256	-0.121271	0.00354736
rs11366936	6	34243817	I	D	0.04182	2039134		4.57816e-256	0.22718	0.00664538
rs10588956	6	34243814	I	D	0.04182	2039134		4.59073e-256	0.227176	0.00664527
rs4144738	8	130760850	G	A	0.45671	2039134		4.69502e-256	-0.0898982	0.00262972
rs3103290	2	233059297	T	C	0.74667	2039134		4.81351e-256	0.104153	0.00304678
rs10110525	8	130719871	T	A	0.51744	2039134		4.93304e-256	0.0898053	0.00262712
rs2033071	15	84365434	T	C	0.78731	2039134		5.00385e-256	0.110434	0.00323063
rs5814162	15	84441458	I	D	0.57956	2039134		5.18111e-256	0.0977365	0.00285925
rs143405148	17	29031575	T	A	0.82045	2039134		5.5877e-256	0.125752	0.00367908
rs4384651	17	29043102	T	C	0.17765	2039134		6.12079e-256	-0.126179	0.00369185
rs2378356	20	34101153	G	A	0.82265	2039134		6.16447e-256	-0.117843	0.00344798
rs11453665	20	33533186	I	D	0.45791	2039134		6.40837e-256	0.0918676	0.00268805
rs12711419	4	145537246	T	C	0.08271	2039134		6.49456e-256	-0.162999	0.00476942
rs6749170	2	25110962	G	A	0.44116	2039134		7.35857e-256	-0.0912066	0.00266902
rs10865322	2	25159858	G	A	0.45483	2039134		7.45983e-256	-0.0913109	0.00267211
rs11696589	20	34096385	G	A	0.82263	2039134		7.50507e-256	-0.117627	0.00344223
rs6088618	20	33409350	G	A	0.54924	2039134		8.04636e-256	-0.0906542	0.00265306
rs6733881	2	56199047	T	C	0.38647	2039134		8.97085e-256	-0.0922452	0.00269988
rs7846627	8	130736263	G	A	0.48153	2039134		9.05905e-256	-0.0898664	0.00263027
rs4911509	20	34087309	G	C	0.17756	2039134		9.16649e-256	0.117577	0.00344137
rs9790159	3	171908032	G	A	0.533	2039134		9.21978e-256	-0.0909981	0.00266344
rs113651152	17	29031570	T	A	0.81797	2039134		9.35699e-256	0.125172	0.00366373
rs12376719	9	99258144	T	C	0.81697	2039134		9.43218e-256	-0.116546	0.00341128
rs367751429	9	99245658	I	D	0.18321	2039134		9.95932e-256	0.116105	0.00339852
rs2181071	9	99259744	T	C	0.18203	2039134		1.03543e-255	0.116626	0.00341387
rs7597332	2	25075675	G	A	0.40974	2039134		1.05528e-255	-0.0925442	0.002709
rs55692303	6	34202879	C	A	0.9578	2039134		1.05949e-255	-0.226309	0.00662465
rs61807787	1	172131285	T	C	0.30538	2039134		1.06756e-255	0.0981039	0.00287178
rs10214450	6	34190449	T	C	0.04243	2039134		1.31772e-255	0.225373	0.0065985
rs11584664	1	172103031	T	A	0.68817	2039134		1.33455e-255	-0.0972249	0.00284659
rs1994812	4	145522663	G	A	0.91719	2039134		1.3624e-255	0.164435	0.00481449
rs9716700	5	32711633	C	A	0.82464	2039134		1.38987e-255	0.138217	0.00404691
rs10991354	9	99249709	T	C	0.81651	2039134		1.46163e-255	-0.115826	0.00339148
rs9882731	3	171906978	G	C	0.46703	2039134		1.51121e-255	0.0909467	0.00266306
rs146833676	20	33693735	I	D	0.39104	2039134		1.61728e-255	0.0921142	0.0026974
rs6088726	20	33713055	G	A	0.61169	2039134		1.63911e-255	-0.0926719	0.00271377
rs28703835	4	145538376	G	A	0.08248	2039134		1.64416e-255	-0.163144	0.00477747
rs79984746	6	34201127	C	A	0.9575	2039134		1.74565e-255	-0.224604	0.00657758
rs13387729	2	25076126	G	A	0.40959	2039134		1.75876e-255	-0.0924244	0.00270668
rs11584244	1	172102961	T	A	0.31219	2039134		1.84671e-255	0.0971385	0.00284485
rs57548773	15	84560716	T	C	0.16529	2039134		1.93439e-255	-0.121299	0.00355259
rs6477496	9	99256412	T	C	0.18375	2039134		1.97279e-255	0.115978	0.00339681
rs2883154	4	145531845	T	C	0.08284	2039134		1.97622e-255	-0.163044	0.00477528
rs10859569	12	94131311	T	G	0.56796	2039134		2.01659e-255	0.0913756	0.00267628
rs145104021	15	84434830	I	D	0.15406	2039134		2.16532e-255	0.132207	0.00387241
rs12436579	14	60983087	C	A	0.29778	2039134		2.17987e-255	0.100796	0.00295239
rs7031099	9	99245690	T	C	0.81703	2039134		2.3423e-255	-0.11607	0.00339998
rs13010681	2	25406957	T	G	0.68506	2039134		2.36659e-255	0.0981248	0.00287435
rs75034466	6	34199815	T	C	0.0425	2039134		2.38169e-255	0.224489	0.00657594
rs998985	2	233071691	C	A	0.74777	2039134		2.46049e-255	0.104273	0.00305454
rs142356622	9	99258675	I	D	0.18251	2039134		2.58286e-255	0.116464	0.0034118
rs56410019	6	34198031	T	C	0.0425	2039134		3.15923e-255	0.224381	0.00657439
rs116141873	6	34222201	T	G	0.04265	2039134		3.17987e-255	0.225196	0.00659831
rs367720878	8	57185278	G	A	0.12434	2039134		3.19547e-255	-0.139566	0.00408932
rs1057687	9	99252464	G	A	0.18437	2039134		3.29608e-255	0.115626	0.00338798
rs114344942	6	34207990	T	C	0.04246	2039134		3.4424e-255	0.22477	0.00658626
rs114476612	6	34209831	T	C	0.04248	2039134		3.4558e-255	0.224876	0.00658938
rs35044922	8	57185269	T	C	0.12433	2039134		3.47964e-255	-0.139558	0.00408941
rs41269028	6	34211238	T	C	0.04252	2039134		3.73579e-255	0.224827	0.00658839
rs2079670	17	29042043	T	C	0.17794	2039134		3.75698e-255	-0.125918	0.00368994
rs4236747	8	130717643	G	A	0.48304	2039134		3.86502e-255	-0.0895543	0.0026244
rs3103288	2	233062546	T	C	0.25306	2039134		3.88261e-255	-0.103932	0.00304574
rs10820630	9	99207033	C	A	0.81879	2039134		4.30745e-255	-0.116829	0.00342402
rs78114378	6	34194268	G	A	0.95751	2039134		4.55839e-255	-0.224206	0.00657131
rs10820629	9	99207032	T	A	0.81884	2039134		4.60503e-255	-0.116851	0.00342486
rs201220830	6	34195177	I	D	0.95751	2039134		4.89496e-255	-0.224198	0.0065715
rs116836493	6	34191531	T	C	0.95754	2039134		4.94116e-255	-0.224182	0.00657106
rs6088725	20	33713040	G	A	0.38931	2039134		5.08407e-255	0.0925276	0.00271217
rs371330068	20	33476809	I	D	0.41084	2039134		5.38527e-255	0.0950913	0.00278746
rs4419802	8	57216066	G	A	0.72382	2039134		6.00515e-255	-0.101535	0.00297663
rs2273684	20	33529766	T	G	0.54081	2039134		6.02943e-255	-0.0904081	0.00265043
rs11755266	6	35162141	T	C	0.09787	2039134		6.0903e-255	0.160912	0.00471739
rs10991367	9	99253933	T	C	0.81541	2039134		6.18912e-255	-0.115602	0.00338909
rs142372516	1	172099599	I	D	0.68749	2039134		7.28751e-255	-0.096946	0.00284256
rs56054421	20	34159129	I	D	0.0801	2039134		7.36343e-255	0.168455	0.00493934
rs2585040	15	84340468	G	C	0.21092	2039134		7.40875e-255	-0.109975	0.00322463
rs149942997	9	99256980	I	D	0.81655	2039134		8.3877e-255	-0.115963	0.00340056
rs202163873	14	60901670	I	D	0.29687	2039134		8.57805e-255	0.098998	0.00290314
rs77577224	6	34190364	G	A	0.95757	2039134		8.98401e-255	-0.224054	0.0065707
rs7867618	9	99254440	G	A	0.18431	2039134		9.39949e-255	0.115661	0.00339205
rs138677864	7	2898109	I	D	0.59745	2039134		9.43293e-255	0.0916123	0.00268677
rs11296216	14	60831358	I	D	0.70142	2039134		9.51788e-255	-0.0980695	0.00287617
rs1269027	14	60902298	T	A	0.70296	2039134		1.01837e-254	-0.0989112	0.00290102
rs115450053	6	34227483	T	A	0.04268	2039134		1.07201e-254	0.225187	0.00660493
rs10777537	12	94124560	T	C	0.42802	2039134		1.11333e-254	-0.0906042	0.00265759
rs116526250	6	34189523	G	A	0.9576	2039134		1.13081e-254	-0.224118	0.00657387
rs141891664	6	34189337	G	A	0.95761	2039134		1.16029e-254	-0.224162	0.00657532
rs116638091	6	34222859	T	C	0.04226	2039134		1.19086e-254	0.226215	0.00663567
rs3817428	15	89415247	G	C	0.26362	2039134		1.29658e-254	-0.118857	0.00348658
rs6060450	20	34117408	G	A	0.92121	2039134		1.3335e-254	-0.166586	0.00488702
rs13327924	4	145537748	G	A	0.91752	2039134		1.47924e-254	0.163209	0.0047884
rs138105994	20	34113216	T	C	0.07865	2039134		1.64559e-254	0.166701	0.00489129
rs6722022:G	2	25098859	G	A	0.43485	2039134		1.65989e-254	-0.0908062	0.00266443
rs141760764	9	99259569	I	D	0.81669	2039134		1.69827e-254	-0.116787	0.00342681
rs71179860	19	8657092	I	D	0.47229	2039134		1.80622e-254	-0.0935213	0.00274429
rs6060451	20	34117893	T	C	0.92116	2039134		2.11252e-254	-0.166523	0.00488712
rs10865321	2	25159855	T	C	0.54559	2039134		2.26948e-254	0.0910635	0.00267269
rs17092750	20	34114960	T	A	0.07869	2039134		2.31725e-254	0.166584	0.0048893
rs3116184	2	233035328	T	C	0.74734	2039134		2.48738e-254	0.103655	0.0030425
rs569521865	6	34187745	G	A	0.95771	2039134		2.50097e-254	-0.224527	0.00659036
rs370083104	9	99141419	I	D	0.83838	2039134		2.57578e-254	-0.124129	0.00364356
rs4072910	19	8644031	G	C	0.52976	2039134		2.90224e-254	0.0904474	0.00265517
rs1254293	14	60864583	T	G	0.29796	2039134		2.96865e-254	0.0985414	0.00289284
rs740755	17	59496797	G	C	0.75662	2039134		3.05723e-254	-0.10531	0.00309162
rs3103294	2	233032630	G	C	0.74772	2039134		3.16716e-254	0.103786	0.00304697
rs182234180	13	50760125	T	C	0.03463	2039134		3.17267e-254	0.25081	0.00736334
rs144229896	6	34187332	T	C	0.04225	2039134		3.27958e-254	0.224665	0.00659596
rs148797188	20	34120614	I	D	0.92427	2039134		3.39932e-254	-0.172388	0.0050613
rs16895705	4	17780716	T	G	0.77886	2039134		3.8426e-254	0.108385	0.00318252
rs6437051	2	233025906	G	A	0.253	2039134		3.94013e-254	-0.103506	0.00303933
rs35622104	6	130389708	I	D	0.74998	2039134		4.19111e-254	-0.103704	0.0030453
rs10206196	2	25137323	T	C	0.56019	2039134		4.20605e-254	0.0906922	0.00266321
rs7603602	2	233031292	G	A	0.74787	2039134		4.31668e-254	0.103622	0.00304298
rs4733728	8	130731563	C	A	0.51925	2039134		4.3879e-254	0.0895386	0.00262943
rs1008816	12	94143340	T	A	0.51592	2039134		4.56611e-254	0.0904895	0.00265745
rs1552469	2	233111687	T	G	0.72348	2039134		4.58676e-254	0.101073	0.00296827
rs7742119	6	34687948	T	A	0.98452	2039134		4.76554e-254	0.360149	0.0105771
rs115780893	6	34186532	T	C	0.95779	2039134		4.89922e-254	-0.22479	0.00660192
rs6724998	2	56196423	T	C	0.38668	2039134		4.94667e-254	-0.0917807	0.00269555
rs7272884	20	33883015	G	A	0.78919	2039134		4.98315e-254	-0.111434	0.00327278
rs115166491	6	34186468	T	A	0.9578	2039134		5.06765e-254	-0.224817	0.00660291
rs224400	20	34113993	T	A	0.07898	2039134		5.10791e-254	0.166322	0.00488493
rs1005094	9	99259862	T	C	0.81784	2039134		5.12833e-254	-0.116229	0.00341369
rs6142297	20	33687584	G	C	0.60981	2039134		5.29206e-254	-0.0917617	0.00269515
rs3215710	20	33722891	I	D	0.44508	2039134		5.404e-254	-0.0901307	0.00264729
rs10991369	9	99256053	G	A	0.1841	2039134		5.48553e-254	0.115551	0.00339396
rs78985763	14	60836947	I	D	0.29837	2039134		5.61873e-254	0.0979149	0.00287603
rs1313240	14	60848527	T	C	0.70173	2039134		5.64899e-254	-0.0980594	0.00288028
rs10161389	12	94141259	T	C	0.51264	2039134		5.73519e-254	0.0906077	0.00266144
rs1254258	14	60833202	G	A	0.70181	2039134		5.82164e-254	-0.0979121	0.00287603
rs10200566	2	25130462	T	G	0.57515	2039134		5.91284e-254	0.0915151	0.00268817
rs200338160	6	34233969	I	D	0.03649	2039134		6.31721e-254	0.244046	0.00716901
rs1272348	14	60872732	T	C	0.29836	2039134		6.81921e-254	0.0984941	0.00289352
rs41269026	6	34208773	C	A	0.95743	2039134		7.21008e-254	-0.224012	0.00658126
rs1033732	14	60829564	G	A	0.70112	2039134		7.21838e-254	-0.0978779	0.00287556
4:82140997	4	82140998	I	D	0.61435	2039134		7.34488e-254	-0.0959305	0.00281839
rs1254290	14	60862848	G	A	0.29863	2039134		7.53245e-254	0.0982782	0.00288743
rs1313245	14	60878544	T	A	0.29832	2039134		7.53254e-254	0.0985753	0.00289616
rs78306344	14	60870916	I	D	0.70138	2039134		7.80448e-254	-0.098469	0.00289312
rs141704702	6	34185863	G	A	0.95785	2039134		7.81892e-254	-0.22498	0.00661016
rs9721192	8	57166109	G	A	0.22747	2039134		7.89029e-254	0.107183	0.00314918
rs7762014	6	7708703	T	C	0.33601	2039134		7.94268e-254	-0.0952618	0.00279893
rs2920263	15	84338250	T	C	0.2108	2039134		8.02852e-254	-0.109725	0.00322391
rs62515438	8	57161608	T	G	0.77293	2039134		8.04438e-254	-0.107427	0.00315641
rs1254294	14	60865653	G	A	0.29846	2039134		8.10546e-254	0.0984263	0.00289196
rs1639064	7	2896544	G	A	0.58957	2039134		8.17667e-254	0.0909501	0.00267232
rs1254259	14	60833271	T	C	0.29832	2039134		8.28318e-254	0.0978652	0.00287553
rs1313246	14	60880511	G	A	0.70169	2039134		8.31838e-254	-0.0986035	0.00289723
rs148256830	20	34052578	I	D	0.92153	2039134		9.50141e-254	-0.167721	0.00492864
rs1254285	14	60857714	T	C	0.29855	2039134		9.64159e-254	0.0981932	0.00288555
rs142767852	6	34185549	G	A	0.04212	2039134		9.69528e-254	0.225067	0.00661395
rs1254313	14	60895686	T	A	0.29717	2039134		1.00636e-253	0.0991216	0.00291294
rs149066177	6	34219560	T	A	0.88058	2039134		1.03055e-253	-0.137888	0.00405228
rs4804315	19	8646669	C	A	0.53007	2039134		1.07595e-253	0.091165	0.00267927
rs78123624	14	60901569	I	D	0.29649	2039134		1.10363e-253	0.0988655	0.00290564
rs77797133	6	34991598	G	A	0.01531	2039134		1.1117e-253	-0.363543	0.0106845
rs1254301	14	60885149	T	C	0.70169	2039134		1.18193e-253	-0.098674	0.00290019
rs56185287	20	34125206	T	C	0.92118	2039134		1.19978e-253	-0.166259	0.00488668
rs6107793	20	6415539	T	C	0.58542	2039134		1.20806e-253	0.0922845	0.00271244
rs6142298	20	33688417	G	C	0.61004	2039134		1.23381e-253	-0.0917278	0.00269613
rs7260530	19	8655634	T	G	0.52637	2039134		1.24124e-253	0.0927646	0.00272661
rs1254304	14	60886974	C	A	0.70164	2039134		1.24862e-253	-0.0987174	0.0029016
rs4761524	12	94144175	G	A	0.48457	2039134		1.26654e-253	-0.0902718	0.00265339
rs1713926	7	2930941	T	C	0.31164	2039134		1.26838e-253	-0.116077	0.00341189
rs2854217	17	61943096	G	C	0.66395	2039134		1.27551e-253	0.096821	0.00284591
rs1314387	14	60877399	T	C	0.7022	2039134		1.28807e-253	-0.0987571	0.00290284
rs1254283	14	60856024	G	A	0.29841	2039134		1.29389e-253	0.0981377	0.00288465
rs7849634	9	99256215	T	C	0.81591	2039134		1.30003e-253	-0.115496	0.00339488
rs1262173	14	60874311	T	C	0.70158	2039134		1.30756e-253	-0.0984491	0.00289383
rs1254284	14	60856723	G	A	0.29864	2039134		1.31958e-253	0.0981169	0.00288409
rs11338370	14	60834560	I	D	0.69768	2039134		1.33602e-253	-0.0977409	0.00287306
rs1268616	14	60855039	T	A	0.7018	2039134		1.3664e-253	-0.0981455	0.00288501
rs56259273	14	60866165	G	A	0.2982	2039134		1.38285e-253	0.0983557	0.00289122
rs1313238	14	60848475	T	C	0.29806	2039134		1.41822e-253	0.0979829	0.00288032
rs139940087	6	34185157	G	C	0.04209	2039134		1.43582e-253	0.22515	0.00661862
rs1254315	14	60896779	G	A	0.70182	2039134		1.5092e-253	-0.0988081	0.00290474
rs1313244	14	60877348	G	C	0.29873	2039134		1.57593e-253	0.098497	0.0028957
rs2575574	4	145544935	G	A	0.91728	2039134		1.58535e-253	0.161875	0.00475897
rs1254282	14	60855623	G	A	0.29858	2039134		1.60016e-253	0.098094	0.00288389
rs1268618	14	60897181	C	A	0.29812	2039134		1.61934e-253	0.0988114	0.00290501
rs62197754	2	233082391	T	C	0.73711	2039134		1.64835e-253	0.102895	0.00302511
rs1268619	14	60897631	G	A	0.70185	2039134		1.76136e-253	-0.0987989	0.00290486
rs1270509	14	60898568	T	A	0.70199	2039134		1.7979e-253	-0.0988797	0.00290728
rs141515572	14	60893301	I	D	0.70207	2039134		1.81845e-253	-0.0987938	0.00290479
rs1313239	14	60848489	G	A	0.29819	2039134		1.82316e-253	0.0979354	0.00287955
rs1254314	14	60896434	G	C	0.70184	2039134		1.83695e-253	-0.0987932	0.0029048
rs1314343	14	60877634	T	G	0.70125	2039134		1.84913e-253	-0.0984803	0.00289561
rs1314620	14	60877853	T	A	0.29882	2039134		1.87382e-253	0.0984678	0.00289528
rs151214526	6	34228249	G	A	0.95783	2039134		1.88906e-253	-0.227204	0.0066806
rs10568064	14	60859995	I	D	0.70139	2039134		1.9502e-253	-0.0982294	0.00288837
rs1313684	14	60877740	C	A	0.70119	2039134		2.01003e-253	-0.0984594	0.0028952
rs1254267	14	60841406	G	A	0.70161	2039134		2.06972e-253	-0.0977972	0.00287581
rs34346937	12	94144004	I	D	0.51557	2039134		2.0805e-253	0.0902494	0.00265387
rs202051009	6	34184627	I	D	0.95795	2039134		2.13371e-253	-0.22523	0.00662324
rs1254278	14	60853191	T	A	0.29827	2039134		2.21268e-253	0.0980456	0.00288328
rs1254257	14	60832179	T	C	0.70158	2039134		2.24999e-253	-0.097716	0.00287363
rs201536174	6	34187475	I	D	0.04237	2039134		2.2621e-253	0.224083	0.00658984
rs12051880	17	29031718	T	C	0.17791	2039134		2.29905e-253	-0.125423	0.00368851
rs13145239	4	145541275	T	C	0.0837	2039134		2.37644e-253	-0.161996	0.00476418
rs1471816	12	94145120	G	A	0.5156	2039134		2.40733e-253	0.0902161	0.00265322
rs59366096	6	34603350	G	A	0.81789	2039134		2.54113e-253	-0.120817	0.00355336
rs34111379	14	60846937	I	D	0.70166	2039134		2.54696e-253	-0.0978698	0.00287846
rs35891087	14	60854577	I	D	0.29755	2039134		2.58128e-253	0.0980965	0.00288516
rs5899289	9	99256829	I	D	0.81507	2039134		2.66548e-253	-0.115346	0.00339258
rs1254279	14	60853851	G	A	0.2975	2039134		2.70863e-253	0.0980826	0.00288487
rs11589349	1	172096798	T	C	0.3118	2039134		2.80792e-253	0.0965914	0.0028411
rs55977523	2	232949509	I	D	0.71503	2039134		3.09275e-253	0.102965	0.00302882
rs1254274	14	60845309	T	A	0.70166	2039134		3.25986e-253	-0.0977493	0.00287553
rs1254316	14	60900113	T	C	0.29824	2039134		3.37281e-253	0.098799	0.00290649
rs1254271	14	60843401	T	C	0.29828	2039134		3.59119e-253	0.0977586	0.00287604
rs76960737	6	34981784	T	G	0.01531	2039134		3.64287e-253	-0.363134	0.0106835
rs11343416	4	145491828	I	D	0.33096	2039134		3.7893e-253	-0.100527	0.00295762
rs1254277	14	60847209	C	A	0.29736	2039134		3.81431e-253	0.0978775	0.00287969
rs1254272	14	60843493	G	A	0.7012	2039134		4.03757e-253	-0.0977637	0.00287648
rs1254264	14	60839173	T	A	0.2983	2039134		4.40961e-253	0.0977162	0.0028753
rs77988055	6	34216425	T	C	0.95875	2039134		4.46228e-253	-0.229936	0.00676596
rs1254262	14	60837827	T	C	0.29837	2039134		4.49196e-253	0.0977134	0.00287527
rs116344531	6	34184881	T	C	0.95833	2039134		4.54251e-253	-0.226329	0.0066599
rs34675655	2	233013926	T	C	0.2532	2039134		4.5961e-253	-0.103163	0.00303569
rs10859566	12	94126098	G	A	0.57246	2039134		4.67851e-253	0.0903457	0.00265856
rs781438112	9	99190440	I	D	0.16357	2039134		4.79764e-253	0.122407	0.0036021
rs6477497	9	99256570	T	C	0.8149	2039134		5.70096e-253	-0.1154	0.0033964
rs7469303	9	99141388	T	C	0.15823	2039134		6.12835e-253	0.123089	0.00362293
rs4506963	17	29042180	T	G	0.17474	2039134		6.54446e-253	-0.12617	0.00371383
rs630379	6	31922254	C	A	0.72771	2039134		7.43049e-253	-0.101073	0.00297541
rs1956874	14	60846211	C	A	0.70164	2039134		7.52016e-253	-0.0977763	0.0028784
rs941716	14	60823044	G	A	0.702	2039134		7.6101e-253	-0.0977073	0.0028764
rs916485	2	25082273	T	C	0.56746	2039134		7.91176e-253	0.0901367	0.00265362
rs62023519	15	89399110	T	C	0.61333	2039134		7.93602e-253	-0.095526	0.00281229
rs7044391	9	99159791	C	A	0.83995	2039134		7.97032e-253	-0.122097	0.00359456
rs10570859	9	99257106	I	D	0.81574	2039134		8.59323e-253	-0.115564	0.00340245
rs7045850	9	99156028	G	A	0.83995	2039134		9.26415e-253	-0.122112	0.00359546
rs4542783	19	8642160	T	C	0.53967	2039134		9.56201e-253	0.0893467	0.0026308
rs1254263	14	60838758	T	C	0.70254	2039134		9.65694e-253	-0.0977448	0.0028781
rs6060347	20	33874151	G	A	0.21226	2039134		1.07256e-252	0.110118	0.00324272
rs5899291	9	99259825	I	D	0.81741	2039134		1.1166e-252	-0.115904	0.00341323
rs2753462	14	60850703	G	C	0.7036	2039134		1.18603e-252	-0.0981612	0.00289088
rs35695246	15	99209153	I	D	0.89567	2039134		1.18633e-252	0.146605	0.00431755
rs71435503	14	60847628	I	D	0.70156	2039134		1.18762e-252	-0.0979469	0.00288457
rs117847766	9	99191655	T	A	0.1656	2039134		1.24956e-252	0.120272	0.00354221
rs3116176	2	233012931	G	A	0.74694	2039134		1.43272e-252	0.103106	0.00303701
rs1254253	14	60822340	G	A	0.70103	2039134		1.48248e-252	-0.0975684	0.00287397
rs11107169	12	94126855	G	A	0.5721	2039134		1.49814e-252	0.0902831	0.0026594
rs1254268	14	60842391	G	A	0.2978	2039134		1.5046e-252	0.0977337	0.00287888
rs2585038	15	84337258	G	A	0.78948	2039134		1.52667e-252	0.109592	0.00322821
rs7976382	12	94147211	G	A	0.51541	2039134		1.97965e-252	0.0899491	0.0026502
rs1321446	20	6560115	G	A	0.78227	2039134		2.02231e-252	-0.10887	0.00320773
rs1266416	14	60822662	T	C	0.29834	2039134		2.04871e-252	0.0975132	0.00287315
rs8122819	20	33881586	T	C	0.21051	2039134		2.05698e-252	0.110781	0.0032641
rs10121676	9	99260247	G	A	0.81801	2039134		2.14878e-252	-0.115789	0.00341177
rs139232101	20	34132635	T	C	0.07886	2039134		2.14967e-252	0.165723	0.0048831
rs3116177	2	233013618	G	A	0.74706	2039134		2.20637e-252	0.103041	0.00303623
rs62501195	8	24041988	C	A	0.17305	2039134		2.52624e-252	-0.126486	0.00372749
rs7975989	12	94146935	G	A	0.51494	2039134		2.77522e-252	0.0899891	0.00265216
rs3100596	2	232978214	T	C	0.74612	2039134		3.18308e-252	0.10298	0.00303538
rs11049431	12	28347382	T	C	0.21604	2039134		3.41707e-252	-0.112969	0.00333004
rs2425053	20	33881820	G	A	0.21081	2039134		3.60384e-252	0.110763	0.00326515
rs530906944	20	33875964	C	A	0.21483	2039134		3.61158e-252	0.109517	0.00322842
rs141130394	6	34184374	T	G	0.04157	2039134		3.66002e-252	0.226665	0.00668187
rs148221695	6	34184371	T	C	0.95843	2039134		3.75372e-252	-0.226675	0.00668232
rs34875815	15	84325974	I	D	0.78887	2039134		3.77605e-252	0.109206	0.00321937
rs3100608	2	232849803	T	C	0.7304	2039134		3.79403e-252	0.10363	0.00305501
rs34932517	2	25281641	T	C	0.50794	2039134		3.81964e-252	0.0926065	0.00273006
rs7851198	9	99132375	T	C	0.15992	2039134		4.28564e-252	0.12207	0.00359901
rs2406005	9	99197655	C	A	0.16723	2039134		4.33242e-252	0.1193	0.00351737
rs10820447	9	99132044	T	C	0.15992	2039134		4.35785e-252	0.122068	0.003599
rs224443	20	34160509	T	G	0.07951	2039134		4.43709e-252	0.165738	0.00488662
rs3116156	2	232858012	C	A	0.27008	2039134		4.83626e-252	-0.103432	0.00304981
rs10820604	9	99192494	G	A	0.16716	2039134		4.90257e-252	0.11929	0.00351745
rs111305278	20	34644425	I	D	0.8047	2039134		5.39214e-252	-0.118758	0.00350207
rs3100620	2	232853047	G	A	0.26985	2039134		5.74435e-252	-0.103576	0.00305452
rs7868753	9	99155105	G	A	0.84071	2039134		5.83958e-252	-0.12221	0.00360409
rs550358837	20	33430974	I	D	0.45143	2039134		5.8758e-252	0.0900176	0.00265473
rs2016438	20	33708023	G	C	0.61009	2039134		5.90192e-252	-0.0912072	0.00268982
rs10991378	9	99260980	T	A	0.1821	2039134		6.08548e-252	0.115603	0.00340939
rs3100610	2	232850288	G	A	0.27037	2039134		6.39534e-252	-0.103403	0.00304971
rs10512238	9	99260574	G	A	0.18205	2039134		6.60707e-252	0.115655	0.00341117
rs7857610	9	99189953	T	C	0.16715	2039134		6.91928e-252	0.119146	0.00351427
rs7872594	9	99189791	G	A	0.16715	2039134		7.0073e-252	0.119142	0.00351419
rs10777540	12	94150321	T	G	0.51525	2039134		7.15137e-252	0.0898266	0.00264955
rs2406004	9	99193210	G	A	0.83295	2039134		7.26757e-252	-0.11934	0.00352014
rs11689546	2	25130451	G	A	0.423	2039134		7.34358e-252	-0.0913289	0.00269393
rs10820597	9	99188347	C	A	0.83287	2039134		7.60951e-252	-0.119129	0.00351406
rs10820598	9	99189255	G	A	0.16713	2039134		7.61499e-252	0.119131	0.00351413
rs7749848	6	34161764	G	A	0.86532	2039134		7.83827e-252	-0.131282	0.00387264
rs2406001	9	99188970	G	C	0.16712	2039134		8.09171e-252	0.119138	0.00351452
rs10597291	9	99182996	I	D	0.83265	2039134		8.13822e-252	-0.119233	0.00351731
rs150671915	12	94126063	I	D	0.57388	2039134		8.17497e-252	0.0903951	0.00266663
rs62199537	2	232836262	C	A	0.27001	2039134		8.35344e-252	-0.103608	0.00305645
rs117662433	17	29163591	T	A	0.96294	2039134		8.47023e-252	0.261446	0.00771281
rs1254252	14	60821209	T	G	0.70151	2039134		8.49414e-252	-0.0973809	0.00287281
rs13029658	2	232843189	T	G	0.27011	2039134		8.51481e-252	-0.103508	0.00305356
rs1254251	14	60818850	T	C	0.70142	2039134		9.03709e-252	-0.097352	0.00287211
rs6088715	20	33700468	G	A	0.39047	2039134		9.07569e-252	0.0912094	0.0026909
rs73654887	9	99146277	G	A	0.84085	2039134		9.24296e-252	-0.122242	0.00360649
rs11049519	12	28460218	T	C	0.21593	2039134		9.8212e-252	-0.11281	0.00332838
rs6088716	20	33700499	T	C	0.60952	2039134		9.83765e-252	-0.0912006	0.00269082
rs10859567	12	94126925	T	G	0.56927	2039134		1.00827e-251	0.0898727	0.0026517
rs10991379	9	99261204	T	C	0.81785	2039134		1.01601e-251	-0.115531	0.00340877
rs1989395	20	33707989	T	C	0.60915	2039134		1.04986e-251	-0.0911059	0.00268818
rs114088263	6	34187366	T	C	0.95772	2039134		1.05692e-251	-0.224069	0.00661146
rs4761526	12	94149391	G	A	0.51546	2039134		1.16077e-251	0.0897329	0.0026479
rs4364506	6	130389940	G	A	0.7477	2039134		1.16229e-251	-0.102856	0.00303515
rs1321445	20	6559830	T	A	0.21766	2039134		1.36624e-251	0.108797	0.00321092
rs538994651	20	34127320	I	D	0.92063	2039134		1.4547e-251	-0.165454	0.00488331
rs9796714	15	84330476	G	A	0.21143	2039134		1.4847e-251	-0.108945	0.00321551
rs3838527	2	56121569	I	D	0.66599	2039134		1.54213e-251	0.0950018	0.00280407
rs150381369	9	99196376	I	D	0.16633	2039134		1.82922e-251	0.11966	0.0035324
rs71905362	15	84451665	I	D	0.20215	2039134		1.83739e-251	0.112186	0.00331178
rs3100614	2	232850728	T	C	0.2697	2039134		1.86701e-251	-0.103426	0.00305323
rs10114668	9	99266389	G	A	0.81888	2039134		1.87406e-251	-0.115897	0.00342139
rs2880323	2	233004227	T	C	0.25288	2039134		1.8831e-251	-0.102743	0.0030331
rs6058224	20	33881774	G	A	0.78972	2039134		1.93734e-251	-0.110751	0.00326957
rs71421617	2	233041498	T	A	0.641	2039134		1.98673e-251	0.0941917	0.00278078
rs3116155	2	232954048	T	C	0.73268	2039134		2.16256e-251	0.102128	0.00301529
rs62515437	8	57160328	T	G	0.2251	2039134		2.23379e-251	0.107235	0.00316617
rs932606	14	60820471	T	C	0.29886	2039134		2.37852e-251	0.097329	0.00287385
rs111535922	9	119124372	I	D	0.19576	2039134		2.41217e-251	-0.112562	0.00332368
rs146404538	9	99267917	I	D	0.81877	2039134		2.43116e-251	-0.115794	0.00341913
rs3100586	2	232960078	T	A	0.26696	2039134		2.66375e-251	-0.102034	0.00301307
rs6142302	20	33713251	G	A	0.60904	2039134		2.71426e-251	-0.0910455	0.00268862
rs224439	20	34159237	T	C	0.91988	2039134		2.75192e-251	-0.164434	0.0048559
rs7561395	2	56187385	T	A	0.3579	2039134		3.07308e-251	-0.0927816	0.00274019
rs7561417	2	56187437	T	G	0.35791	2039134		3.34183e-251	-0.0927747	0.00274019
rs8825	20	34144746	G	A	0.07923	2039134		3.34494e-251	0.16489	0.00487019
rs7753429	6	34191878	G	C	0.963	2039134		3.6719e-251	-0.238734	0.00705179
rs6088721	20	33706011	C	A	0.61014	2039134		3.9554e-251	-0.091041	0.00268937
rs13094143	3	171973787	T	C	0.31905	2039134		4.00141e-251	0.0972865	0.0028739
rs6038546	20	6557013	G	A	0.78218	2039134		4.41495e-251	-0.108473	0.00320462
rs7223703	17	29028858	G	A	0.82369	2039134		4.57792e-251	0.125245	0.00370025
rs1892425	1	41744821	G	A	0.76152	2039134		4.79978e-251	-0.104679	0.00309277
rs4508909	4	146073103	T	A	0.6244	2039134		5.2569e-251	-0.0922761	0.00272654
rs9492440	6	130390379	T	C	0.74737	2039134		5.64747e-251	-0.102594	0.00303159
rs371721577	6	34184021	I	D	0.04197	2039134		5.71213e-251	0.225058	0.0066504
rs3775801	4	146084427	C	A	0.37505	2039134		5.80736e-251	0.0923771	0.00272976
rs8120559	20	33880546	G	A	0.7775	2039134		5.81228e-251	-0.110523	0.00326598
rs71499001:CT	9	99174979	I	D	0.17983	2039134		5.9891e-251	0.119243	0.00352374
rs10990621	9	99101294	G	A	0.15476	2039134		6.0372e-251	0.123883	0.0036609
rs10990955	9	99165006	G	A	0.8334	2039134		6.16517e-251	-0.119572	0.00353355
rs1776899	6	34193230	G	A	0.0371	2039134		6.86002e-251	0.238366	0.00704477
rs7860871	9	99187403	G	A	0.16767	2039134		6.9973e-251	0.118782	0.0035106
rs113408495	12	28348091	I	D	0.1716	2039134		7.02478e-251	-0.145477	0.00429958
rs2065108	20	33706822	T	C	0.61096	2039134		7.03818e-251	-0.0910523	0.00269106
rs2425049	20	33874720	T	C	0.21469	2039134		7.4851e-251	0.10919	0.00322731
rs4804312	19	8640107	T	C	0.52979	2039134		8.1776e-251	0.0903502	0.00267066
rs2406002	9	99188746	G	A	0.83382	2039134		8.53753e-251	-0.11946	0.00353126
rs896990	2	232888856	T	G	0.26981	2039134		8.77537e-251	-0.102843	0.00304011
rs6088723	20	33709279	C	A	0.6106	2039134		8.84968e-251	-0.0909639	0.00268899
rs9469738	6	34163241	C	A	0.86537	2039134		8.86358e-251	-0.130761	0.00386542
rs2145985	9	99174531	T	C	0.16683	2039134		9.07346e-251	0.119264	0.00352566
rs73744859	6	34208190	T	C	0.95728	2039134		9.22245e-251	-0.222429	0.00657548
rs2065109	20	33707135	T	C	0.38941	2039134		9.70424e-251	0.0909499	0.00268879
rs6579219	20	33711391	G	A	0.6106	2039134		9.77101e-251	-0.0909566	0.002689
rs10118598	9	99172627	T	C	0.16648	2039134		1.01886e-250	0.119502	0.00353303
rs6087677	20	33714805	T	C	0.3902	2039134		1.0219e-250	0.0909933	0.00269019
rs10991399	9	99270577	T	C	0.18076	2039134		1.06499e-250	0.11607	0.00343169
rs11699653	20	34622916	T	C	0.84803	2039134		1.07912e-250	-0.124647	0.00368534
rs12056672	8	57177012	G	A	0.774	2039134		1.08712e-250	-0.107015	0.00316403
rs10761086	9	99259251	T	C	0.18915	2039134		1.16813e-250	0.115183	0.00340577
rs4148234	4	146048554	T	C	0.62432	2039134		1.17665e-250	-0.092146	0.00272461
rs6120838	20	33711624	T	A	0.38943	2039134		1.20777e-250	0.0909337	0.00268882
rs6088728	20	33713674	T	C	0.38944	2039134		1.21089e-250	0.0909309	0.00268875
rs11739036	5	32723478	G	A	0.66202	2039134		1.22702e-250	0.0949274	0.00280695
rs2273805	20	33706575	T	A	0.38946	2039134		1.28927e-250	0.0909282	0.00268881
rs10990960	9	99166469	G	A	0.83325	2039134		1.33543e-250	-0.119405	0.00353101
rs10499172	6	130390657	G	C	0.74815	2039134		1.39817e-250	-0.102733	0.00303811
rs6141534	20	33704836	T	C	0.43507	2039134		1.40094e-250	-0.0897401	0.00265388
rs10120119	9	99274954	T	C	0.18136	2039134		1.41656e-250	0.115987	0.00343009
rs570196290	20	34321226	I	D	0.10092	2039134		1.42996e-250	0.163971	0.00484919
rs6107836	20	6555461	G	A	0.7824	2039134		1.43116e-250	-0.108348	0.00320421
rs3100603	2	232875683	G	A	0.26981	2039134		1.43117e-250	-0.102948	0.00304452
rs2580816	2	232797966	T	C	0.20113	2039134		1.43832e-250	-0.11058	0.00327026
2:56032402:AT_ATT	2	56032402	I	D	0.15324	2039134		1.54079e-250	0.127045	0.00375739
rs6088724	20	33712915	T	C	0.61054	2039134		1.59497e-250	-0.0909137	0.00268889
rs5773722	1	41514982	I	D	0.75914	2039134		1.6383e-250	-0.106303	0.00314412
rs77790729	6	35360665	T	G	0.01877	2039134		1.66934e-250	-0.325859	0.00963806
rs61920563	12	28485693	G	A	0.21701	2039134		1.80922e-250	-0.11243	0.00332562
rs3116232	2	232894326	G	A	0.26954	2039134		1.99883e-250	-0.102695	0.00303793
rs6479286	9	99127063	G	A	0.84182	2039134		2.00065e-250	-0.122582	0.00362624
rs3215979	20	33873385	I	D	0.78655	2039134		2.00752e-250	-0.109304	0.00323345
rs12442613	15	84487899	G	A	0.83337	2039134		2.03665e-250	-0.126725	0.00374885
rs6704991	2	56179759	C	A	0.35909	2039134		2.07098e-250	-0.0926084	0.00273963
rs6142301	20	33712148	C	A	0.60957	2039134		2.14977e-250	-0.0908339	0.00268723
rs6060471	20	34150714	G	C	0.07933	2039134		2.20999e-250	0.164551	0.00486818
rs1018524	20	6554487	T	C	0.7821	2039134		2.21118e-250	-0.108195	0.00320091
rs7833135	8	57187525	T	C	0.18261	2039134		2.44111e-250	-0.116732	0.00345377
rs6141535	20	33715067	G	A	0.3903	2039134		2.49293e-250	0.090939	0.00269069
rs34301845	5	131665167	I	D	0.47275	2039134		2.52773e-250	-0.0906542	0.00268229
rs2885691	12	94122219	T	C	0.43102	2039134		2.61644e-250	-0.0897276	0.00265496
rs10947487	6	34189612	G	A	0.96303	2039134		2.76026e-250	-0.238394	0.00705419
rs7761870	6	35423886	T	C	0.01514	2039134		2.79732e-250	-0.362669	0.0107317
rs6088727	20	33713639	G	A	0.39041	2039134		2.83068e-250	0.0908025	0.00268694
rs12972649	19	8638559	G	C	0.45774	2039134		3.01951e-250	-0.089894	0.00266021
rs114260726	6	34235784	G	C	0.04244	2039134		3.04152e-250	0.225293	0.0066671
rs4672080	2	56188553	T	G	0.35912	2039134		3.10147e-250	-0.0924531	0.00273601
rs2342291	2	232917934	T	C	0.26851	2039134		3.16111e-250	-0.102522	0.00303402
rs11906494	20	34144311	G	C	0.92107	2039134		3.28021e-250	-0.164647	0.00487271
rs4846479	1	218598410	T	G	0.27312	2039134		3.4641e-250	0.0993921	0.00294164
rs6658473	1	218600419	T	C	0.27294	2039134		3.53816e-250	0.0994359	0.00294299
rs4846480	1	218598469	T	A	0.27314	2039134		3.53828e-250	0.0993848	0.00294148
rs3217369	2	56194085	I	D	0.63887	2039134		3.55043e-250	0.0926014	0.00274072
rs5912970	X	78798170	G	A	0.70008	2039134		3.76448e-250	0.0819005	0.00242413
rs3839895	9	99263672	I	D	0.18261	2039134		3.79753e-250	0.115037	0.00340494
rs12347137	9	119122721	C	A	0.19484	2039134		4.04554e-250	-0.11217	0.00332026
rs12342779	9	119122437	T	G	0.80514	2039134		4.19157e-250	0.112105	0.00331845
rs2342297	2	232974840	G	A	0.74639	2039134		4.7858e-250	0.102603	0.00303753
rs1563156	2	232905053	T	G	0.26851	2039134		4.89094e-250	-0.102601	0.00303753
rs3791663	2	56128526	G	A	0.79194	2039134		5.22439e-250	0.109881	0.00325323
rs4973027	2	232876200	T	G	0.73027	2039134		5.29135e-250	0.102876	0.0030459
rs140988689	2	25365643	I	D	0.3671	2039134		5.57377e-250	0.0923346	0.00273391
rs10820746	9	99272571	G	A	0.81866	2039134		5.60854e-250	-0.115719	0.0034263
rs2065111	20	33708637	T	C	0.39019	2039134		5.9456e-250	0.0907819	0.00268808
rs7027103	9	119126101	G	C	0.80355	2039134		6.04307e-250	0.112883	0.00334254
rs11832510	12	94125460	T	C	0.56718	2039134		6.46154e-250	0.0896092	0.00265355
rs10820745	9	99272305	G	C	0.81849	2039134		6.50199e-250	-0.11565	0.00342471
rs1890995	1	218604678	G	A	0.72699	2039134		6.50433e-250	-0.099339	0.00294169
rs66462733	20	6553956	I	D	0.21796	2039134		6.67604e-250	0.108059	0.00319998
rs11962524	6	35361961	T	C	0.98124	2039134		6.93427e-250	0.325543	0.00964074
rs150500834	6	34770150	I	D	0.17363	2039134		6.98357e-250	0.118822	0.00351885
rs56167318	9	99262788	I	D	0.18199	2039134		7.13795e-250	0.115118	0.00340924
rs10820564	9	99171631	G	A	0.83393	2039134		7.34983e-250	-0.119413	0.00353653
rs6139981	20	6411203	C	A	0.5893	2039134		7.53758e-250	0.091949	0.00272321
rs7856709	9	99274238	G	A	0.18198	2039134		7.81566e-250	0.115502	0.00342088
rs75211912	8	57172679	I	D	0.22537	2039134		7.88936e-250	0.106856	0.00316483
rs4846478	1	218598328	G	C	0.27304	2039134		8.1301e-250	0.0993479	0.00294253
rs10482792	1	218605461	G	A	0.72702	2039134		8.59258e-250	-0.0993147	0.00294169
rs3116238	2	232916111	T	A	0.26877	2039134		8.83314e-250	-0.102315	0.00303064
rs11455177	6	26110683	I	D	0.22198	2039134		9.07717e-250	-0.10743	0.00318221
rs2295887	20	33714187	G	A	0.3904	2039134		9.39247e-250	0.0907983	0.00268965
rs10990980	9	99170901	G	A	0.83393	2039134		1.0208e-249	-0.119531	0.00354104
rs1254260	14	60835737	G	A	0.70294	2039134		1.03881e-249	-0.0972462	0.0028809
rs3116231	2	232892283	G	C	0.73074	2039134		1.04237e-249	0.10262	0.0030401
rs1432560	2	56188956	T	G	0.64065	2039134		1.09097e-249	0.0923366	0.00273557
rs10820757	9	99282269	G	C	0.81578	2039134		1.12461e-249	-0.115526	0.00342269
rs7759381	6	130391887	G	A	0.7474	2039134		1.3376e-249	-0.102193	0.00302813
rs113171734:ATTAT	17	29053155	I	D	0.16418	2039134		1.34303e-249	-0.1317	0.00390248
rs7853634	9	119122053	T	C	0.80531	2039134		1.36113e-249	0.11203	0.00331965
rs1058001	9	99265139	T	A	0.81808	2039134		1.43902e-249	-0.11507	0.00340991
rs12190724	6	130395960	G	C	0.25022	2039134		1.50116e-249	0.102336	0.00303268
rs900	1	218614905	T	A	0.27297	2039134		1.55488e-249	0.0992568	0.00294151
rs2278366	2	56194133	T	G	0.35985	2039134		1.56646e-249	-0.0922765	0.00273466
rs59912818	17	29105692	I	D	0.81382	2039134		1.5768e-249	0.122672	0.00363547
rs8120157	20	34146779	T	C	0.92107	2039134		1.57968e-249	-0.164384	0.00487164
rs114007697	17	29021580	T	A	0.82204	2039134		1.60038e-249	0.124173	0.00368001
rs224441	20	34160165	T	C	0.07881	2039134		1.60141e-249	0.165026	0.00489074
rs7212827	17	29026293	T	C	0.1765	2039134		1.75297e-249	-0.1248	0.00369889
rs66707254	8	57183896	I	D	0.87157	2039134		1.76281e-249	0.136652	0.00405018
rs3100604	2	232876439	T	A	0.26944	2039134		1.90717e-249	-0.102834	0.00304806
rs927442	20	33708871	G	A	0.61013	2039134		1.92783e-249	-0.0909146	0.00269479
rs11476717	20	34153451	I	D	0.92099	2039134		1.99101e-249	-0.164356	0.00487181
rs4761525	12	94147763	T	G	0.51279	2039134		2.18033e-249	0.0895307	0.00265406
rs7609133	2	232896690	G	A	0.7286	2039134		2.41185e-249	0.102515	0.00303924
rs224432	20	34153724	G	A	0.92096	2039134		2.48421e-249	-0.164262	0.00486996
rs11247362	15	99210831	T	C	0.89625	2039134		2.55968e-249	0.145717	0.00432028
rs6142299	20	33704888	T	C	0.38927	2039134		2.5638e-249	0.0907176	0.00268963
rs34507186	4	146023900	G	A	0.6276	2039134		2.86008e-249	-0.0918252	0.00272273
rs112763975	9	99279508	T	C	0.18345	2039134		2.98436e-249	0.115354	0.00342051
rs55799727	20	34152684	T	C	0.07897	2039134		3.01511e-249	0.164244	0.00487027
rs2378333	20	33708890	T	G	0.39084	2039134		3.18231e-249	0.090822	0.00269323
rs551511309	8	78110854	I	D	0.28686	2039134		3.26647e-249	0.0989075	0.00293307
rs140395679	20	34155977	T	C	0.0789	2039134		3.27648e-249	0.164516	0.00487868
rs1378315	4	146021201	T	C	0.62739	2039134		3.64384e-249	-0.0917614	0.00272141
rs224444	20	34160774	T	C	0.92087	2039134		3.72201e-249	-0.164377	0.0048751
rs224445	20	34160839	T	G	0.07913	2039134		3.87942e-249	0.164373	0.00487516
rs6060478	20	34163474	T	C	0.07912	2039134		4.33517e-249	0.16441	0.00487674
rs12679359	8	130724556	T	G	0.13284	2039134		4.50378e-249	-0.129807	0.00385047
rs56356804	20	34161030	T	C	0.07904	2039134		4.64362e-249	0.164439	0.0048779
rs372158846	17	61874712	I	D	0.2617	2039134		4.78937e-249	0.104971	0.00311392
rs41293076	20	34148322	T	G	0.92105	2039134		4.99594e-249	-0.164073	0.00486734
rs55881766	12	94118232	G	A	0.56947	2039134		5.19522e-249	0.089441	0.00265343
rs116466979	6	34235378	T	C	0.95701	2039134		5.22955e-249	-0.222308	0.00659519
rs10859563	12	94120339	G	C	0.43329	2039134		5.30244e-249	-0.0893777	0.00265159
rs1794524	6	32675902	T	G	0.3582	2039134		5.30795e-249	0.0930915	0.00276177
rs3129721	6	32676251	C	A	0.35583	2039134		5.33742e-249	0.0927858	0.00275272
rs142125224	6	34232795	T	G	0.04264	2039134		5.51305e-249	0.223705	0.00663696
rs555464135	9	119124535	I	D	0.19455	2039134		5.66463e-249	-0.11245	0.00333628
rs2145021	20	34148001	T	C	0.07772	2039134		5.72833e-249	0.166396	0.00493686
rs145993284	6	34232796	C	A	0.04264	2039134		5.76436e-249	0.223696	0.00663694
rs9492441	6	130393148	T	C	0.25269	2039134		6.03163e-249	0.102	0.00302641
rs559429007	20	33959503	I	D	0.4289	2039134		6.08329e-249	0.110172	0.0032689
rs755978395	2	56188764	I	D	0.6403	2039134		6.23098e-249	0.0922505	0.00273721
rs1612904	6	32669018	C	A	0.35587	2039134		6.46023e-249	0.0927372	0.00275174
rs2104012	20	6551421	G	A	0.21762	2039134		6.96364e-249	0.107844	0.00320019
rs56247231	20	34160879	G	C	0.92093	2039134		7.03715e-249	-0.164333	0.00487653
rs56408212	2	71584201	T	C	0.57795	2039134		7.64055e-249	-0.0894251	0.00265385
rs1432561	2	56188648	T	G	0.6409	2039134		8.09631e-249	0.092257	0.00273803
rs35609038	4	146034263	T	A	0.37267	2039134		8.48978e-249	0.0918465	0.00272597
rs1155070	15	84303084	T	C	0.20157	2039134		8.84692e-249	-0.111314	0.00330389
rs10990975	9	99169419	T	G	0.82692	2039134		8.95141e-249	-0.117833	0.00349741
rs35625351	20	6506550	G	A	0.78298	2039134		9.12898e-249	-0.107409	0.00318805
rs556981345	2	25115122	I	D	0.41899	2039134		9.22815e-249	-0.0915177	0.00271641
rs12817549	12	94121314	T	C	0.56672	2039134		9.36328e-249	0.0893018	0.00265067
rs3836694	4	146038849	I	D	0.62748	2039134		1.11378e-248	-0.0917663	0.00272424
rs11346452	20	33873827	I	D	0.78692	2039134		1.22178e-248	-0.108804	0.0032303
rs7579970	2	233093136	T	C	0.6307	2039134		1.24915e-248	0.0929297	0.00275905
rs10118793	9	99268429	T	C	0.18039	2039134		1.30693e-248	0.115829	0.00343906
rs4148233	4	146040377	T	C	0.37242	2039134		1.35801e-248	0.0918195	0.00272629
rs1233038	20	6510229	T	C	0.78382	2039134		1.44422e-248	-0.107456	0.00319073
rs113459995	9	119122551	I	D	0.19385	2039134		1.4629e-248	-0.112282	0.00333407
rs11481003	20	33807106	I	D	0.31868	2039134		1.48189e-248	0.0989948	0.00293957
rs10990570	9	99095223	G	A	0.84402	2039134		1.5987e-248	-0.122534	0.00363878
rs4852779	2	71604358	C	A	0.57797	2039134		1.7056e-248	-0.0894295	0.00265586
rs77978038	8	57173316	T	G	0.77331	2039134		1.73331e-248	-0.106327	0.00315774
rs10080749	6	34218165	G	A	0.12076	2039134		1.86873e-248	0.136361	0.00404996
rs11689543	2	25130440	T	A	0.42147	2039134		1.89914e-248	-0.0909533	0.00270137
rs13207748	8	57185107	G	A	0.77655	2039134		1.99227e-248	-0.10707	0.00318019
rs62515449	8	57185120	T	C	0.22345	2039134		2.00897e-248	0.107071	0.00318024
rs1473526	1	218620747	T	C	0.72713	2039134		2.03884e-248	-0.0990288	0.0029414
rs10990610	9	99100713	T	C	0.83833	2039134		2.10207e-248	-0.120676	0.00358449
rs2058899	2	71580129	G	A	0.42244	2039134		2.15772e-248	0.0894474	0.00265695
rs6740645	2	71596041	T	C	0.57779	2039134		2.26469e-248	-0.0893918	0.00265541
rs57504147	1	118861990	G	A	0.35011	2039134		2.30617e-248	-0.0936779	0.00278277
rs66793870	2	71602535	G	A	0.57785	2039134		2.37449e-248	-0.089384	0.00265529
rs112876148	9	99265138	I	D	0.81941	2039134		2.49037e-248	-0.115532	0.00343219
rs967797	20	6547091	G	A	0.78211	2039134		2.64937e-248	-0.107448	0.00319221
rs139351127	2	232949609	I	D	0.73129	2039134		2.70824e-248	0.101629	0.0030194
rs561514025	3	141256943	I	D	0.7879	2039134		2.72771e-248	-0.120147	0.00356959
rs150134456	4	82319503	I	D	0.30445	2039134		2.73118e-248	0.101552	0.00301712
rs17749675	2	71604466	C	A	0.57787	2039134		2.75211e-248	-0.0893738	0.00265533
rs4852255	2	71590964	G	C	0.57794	2039134		2.79441e-248	-0.0893324	0.00265414
rs1557203	20	34164463	G	A	0.07911	2039134		2.82234e-248	0.164135	0.00487662
rs272863	5	131683652	G	A	0.45556	2039134		2.84048e-248	-0.0952976	0.00283141
rs10859564	12	94122315	T	C	0.43032	2039134		2.94844e-248	-0.0893976	0.0026562
rs3972318	2	56191202	G	A	0.6408	2039134		3.00948e-248	0.0921621	0.00273839
rs6060456	20	34132204	T	C	0.92225	2039134		3.24876e-248	-0.165951	0.0049312
rs56059626	8	57180812	T	C	0.22427	2039134		3.32908e-248	0.106749	0.00317207
rs532879606	9	99122932	I	D	0.15896	2039134		3.36732e-248	0.121543	0.00361172
rs6746731	2	71572917	T	G	0.42246	2039134		3.38189e-248	0.0894821	0.00265903
rs551980123	6	34212537	I	D	0.04032	2039134		3.53737e-248	0.23325	0.00693149
rs928482	6	34215221	G	A	0.96631	2039134		3.68862e-248	-0.247508	0.00735545
rs10777535	12	94120478	T	G	0.56673	2039134		3.78766e-248	0.0892643	0.00265282
rs6142296	20	33685050	G	A	0.60932	2039134		3.82067e-248	-0.0916179	0.00272279
rs10429950	1	218624533	T	C	0.72745	2039134		3.87033e-248	-0.0993347	0.00295216
rs6142295	20	33685047	T	C	0.39068	2039134		3.90253e-248	0.0916161	0.00272279
rs7568069	2	71584485	G	A	0.42226	2039134		3.94528e-248	0.0892793	0.00265337
rs1623138	7	2899410	G	A	0.40962	2039134		4.02589e-248	-0.0902626	0.00268264
rs1321442	20	6546027	T	C	0.78207	2039134		4.04003e-248	-0.107358	0.00319071
rs2110428	14	92428633	G	A	0.57209	2039134		4.0481e-248	0.0893069	0.00265425
rs4852254	2	71590611	T	C	0.42241	2039134		4.14423e-248	0.0893059	0.00265427
rs55724634	8	57190095	T	C	0.22475	2039134		4.25796e-248	0.106792	0.00317406
rs9275596	6	32681631	T	C	0.64411	2039134		4.37086e-248	-0.0925836	0.00275182
rs17693250	2	71601434	T	G	0.42381	2039134		4.60217e-248	0.0893314	0.00265527
rs2419076	2	71594906	G	A	0.42248	2039134		4.65523e-248	0.0893102	0.00265467
rs3116178	2	233020476	G	A	0.74579	2039134		5.13573e-248	0.102157	0.00303679
rs17692517	2	71563549	T	G	0.42298	2039134		5.58727e-248	0.0896972	0.0026666
rs10545604	2	71590578	I	D	0.42192	2039134		5.89028e-248	0.0893531	0.0026565
rs3771382	2	71559445	G	C	0.57602	2039134		6.01198e-248	-0.0898366	0.00267092
rs10445946	2	71594534	T	C	0.57653	2039134		6.33271e-248	-0.0892453	0.00265346
rs72839781	2	71569378	T	C	0.42479	2039134		6.67471e-248	0.0896118	0.00266448
rs3771374	2	71589913	G	A	0.57643	2039134		6.80668e-248	-0.0891996	0.00265227
rs72770234	15	100660989	T	A	0.94516	2039134		7.09488e-248	0.247647	0.00736383
rs116158112	6	34238295	G	A	0.95703	2039134		7.15408e-248	-0.221966	0.00660027
rs150056819	8	57185471	C	A	0.77605	2039134		7.54569e-248	-0.106785	0.00317545
rs7515360	1	218626620	T	A	0.72756	2039134		7.67124e-248	-0.0994144	0.00295631
rs17725516	4	146025353	G	A	0.37183	2039134		7.69623e-248	0.0917878	0.00272953
rs7769599	6	130393782	G	A	0.25264	2039134		8.06297e-248	0.101734	0.00302544
rs115299044	6	34236462	G	C	0.04269	2039134		8.29207e-248	0.22298	0.00663129
rs62515451	8	57185820	G	A	0.22388	2039134		8.61845e-248	0.106805	0.00317643
rs115614261:A	6	34238084	G	A	0.95704	2039134		8.96583e-248	-0.22197	0.0066017
rs62515456	8	57193282	G	A	0.22471	2039134		8.97528e-248	0.106707	0.00317363
rs2043439	18	20802506	C	A	0.80892	2039134		9.74406e-248	0.119691	0.00356003
rs200720648	2	71570994	C	A	0.42439	2039134		1.05629e-247	0.0894492	0.00266073
rs574951427	9	99191319	T	C	0.17234	2039134		1.11578e-247	0.120175	0.00357486
rs6085604	20	6549953	G	A	0.78342	2039134		1.1827e-247	-0.10812	0.00321643
rs549046531	4	145975794	T	C	0.30055	2039134		1.22407e-247	0.103163	0.00306906
rs7549303	1	218627321	G	C	0.27247	2039134		1.25438e-247	0.0993828	0.00295666
rs3836139	2	71569814	I	D	0.42247	2039134		1.4613e-247	0.0895608	0.00266481
rs1990774	2	71568206	G	A	0.57599	2039134		1.50206e-247	-0.0894168	0.00266059
rs3771376	2	71575259	G	A	0.57855	2039134		1.54167e-247	-0.0894697	0.00266223
rs6744751	2	71556167	T	G	0.57644	2039134		1.77737e-247	-0.0896656	0.00266839
rs3771379	2	71566841	T	G	0.57558	2039134		1.86386e-247	-0.0894674	0.00266261
rs10820750	9	99274611	T	C	0.82302	2039134		1.95988e-247	-0.117482	0.00349648
rs1804528	4	146056320	G	A	0.62947	2039134		2.01599e-247	-0.091913	0.00273558
rs7751671	6	34179756	G	A	0.96391	2039134		2.32328e-247	-0.24171	0.00719485
rs534912145	6	34237383	G	C	0.043	2039134		2.34467e-247	0.221609	0.00659657
rs35628818	14	60881555	I	D	0.70514	2039134		2.35014e-247	-0.0979626	0.00291603
rs7563834	2	25366080	G	A	0.36699	2039134		2.38737e-247	0.0917047	0.00272979
rs144262012	14	60881561	T	A	0.70514	2039134		2.39243e-247	-0.0979619	0.00291605
rs2110429	14	92428645	G	A	0.57263	2039134		2.4319e-247	0.0891367	0.00265339
rs35205083	4	146080578	I	D	0.62717	2039134		2.66081e-247	-0.0916774	0.00272924
rs2425045	20	33869824	T	C	0.78541	2039134		2.93865e-247	-0.107984	0.00321497
rs6657698	1	218623275	G	A	0.7279	2039134		3.02374e-247	-0.0991437	0.00295185
rs10983112	9	119115449	C	A	0.19356	2039134		3.03143e-247	-0.111636	0.00332378
rs2275275	20	33872311	G	C	0.78689	2039134		3.04192e-247	-0.108395	0.0032273
rs3802443	9	99263580	G	A	0.18374	2039134		3.08758e-247	0.113782	0.00338775
rs17726651	4	146086269	T	C	0.37247	2039134		3.1055e-247	0.0917106	0.0027306
rs3062299:CTT	20	6520175	I	D	0.78235	2039134		3.22034e-247	-0.106838	0.00318112
rs62515457	8	57193369	T	A	0.77624	2039134		3.40431e-247	-0.106643	0.00317546
rs1254300	14	60884751	G	C	0.29433	2039134		3.44139e-247	0.0980053	0.00291829
rs2423166	20	6526125	T	C	0.21838	2039134		3.44841e-247	0.106716	0.00317766
rs56657958	6	34211764	T	C	0.02804	2039134		3.53984e-247	0.26927	0.00801819
rs6731420	2	71533300	T	C	0.42418	2039134		3.81433e-247	0.0898454	0.00267555
rs12817381	12	94121275	T	C	0.56719	2039134		3.84183e-247	0.089048	0.00265183
rs3062299:CTTTTT	20	6520175	I	D	0.78172	2039134		3.93524e-247	-0.106732	0.00317853
rs150070676	17	29227799	I	D	0.04073	2039134		4.00635e-247	-0.229055	0.00682144
rs7871404	9	99262296	G	A	0.18393	2039134		4.03898e-247	0.113614	0.00338353
rs2287326	2	71559107	T	G	0.42521	2039134		4.06797e-247	0.0895944	0.00266823
rs77117410	2	71549440	I	D	0.57695	2039134		4.08694e-247	-0.08965	0.0026699
rs1713913	7	2895627	G	A	0.59124	2039134		4.11818e-247	0.0894504	0.00266397
9:99263172:G_GCGAGCACACTGGCCTC	9	99263172	I	D	0.18373	2039134		4.12478e-247	0.113741	0.00338739
rs4900092	14	92429504	G	A	0.42716	2039134		4.64998e-247	-0.0889535	0.00264946
rs61807784	1	172096100	G	A	0.30619	2039134		4.83767e-247	0.0958368	0.00285458
rs1797070	1	218630201	G	A	0.72998	2039134		4.90032e-247	-0.0998678	0.00297468
rs3775800	4	146099647	G	A	0.37239	2039134		4.91616e-247	0.0920567	0.00274202
rs35831192	12	94118797	T	C	0.56696	2039134		4.92356e-247	0.0890467	0.00265237
rs6054334	20	6518520	T	C	0.21773	2039134		4.94981e-247	0.106799	0.00318115
rs4075155	8	57194617	T	C	0.77627	2039134		5.04584e-247	-0.106601	0.00317532
rs7860447	9	99263937	T	C	0.81623	2039134		5.07452e-247	-0.113721	0.00338741
rs1182156	7	2901084	T	G	0.40867	2039134		5.19606e-247	-0.09018	0.00268625
rs4852778	2	71544954	G	A	0.42303	2039134		5.26331e-247	0.0896238	0.00266972
rs4904829	14	92429343	C	A	0.42629	2039134		5.39546e-247	-0.0890613	0.00265302
rs7764762	6	130396498	G	A	0.7476	2039134		5.4732e-247	-0.101404	0.00302072
rs56345484	2	71555992	I	D	0.42317	2039134		5.51354e-247	0.0896139	0.00266953
rs28368311	15	84357507	T	C	0.20331	2039134		5.69003e-247	-0.114363	0.0034069
rs6546684	2	71542795	T	C	0.57662	2039134		5.8832e-247	-0.0896744	0.00267149
rs1797069	1	218629333	G	A	0.27125	2039134		6.25089e-247	0.0995402	0.00296556
rs7021496	9	99263497	T	C	0.81638	2039134		6.27332e-247	-0.113753	0.00338901
rs579989	1	172138326	T	A	0.43364	2039134		6.561e-247	0.0890992	0.00265461
rs373983576	14	92430164	I	D	0.57281	2039134		6.582e-247	0.088906	0.00264886
rs10820411	9	99109279	T	G	0.15866	2039134		6.71777e-247	0.121006	0.00360531
rs67015182	14	92429941	G	A	0.57281	2039134		6.72727e-247	0.0889022	0.0026488
rs1254299	14	60884440	G	A	0.70571	2039134		7.05089e-247	-0.0979418	0.00291825
rs7463906	8	57195664	G	A	0.77628	2039134		7.16712e-247	-0.106555	0.00317494
rs3771371	2	71627539	T	C	0.57513	2039134		7.85149e-247	-0.0890451	0.00265342
rs4842842	15	84643956	G	A	0.23909	2039134		7.90105e-247	0.103963	0.00309796
rs2868183	4	82291937	T	G	0.6001	2039134		7.97214e-247	-0.0906187	0.00270035
rs17749725	2	71605131	C	A	0.57554	2039134		8.04177e-247	-0.0894051	0.0026642
rs615091	1	172133448	T	G	0.56482	2039134		8.17384e-247	-0.0893275	0.00266193
rs2425047	20	33871675	C	A	0.21299	2039134		8.22744e-247	0.108217	0.00322485
rs6477495	9	99255608	G	A	0.83216	2039134		8.73074e-247	-0.118439	0.00352966
rs139876191	6	34210470	I	D	0.02805	2039134		9.0603e-247	0.269006	0.00801703
rs4713761	6	34209281	T	A	0.97195	2039134		9.0986e-247	-0.269024	0.00801759
rs1861848	2	71555356	T	C	0.42396	2039134		9.331e-247	0.0895883	0.00267002
rs2180686	20	6529470	T	C	0.21805	2039134		9.34444e-247	0.106656	0.00317869
rs9266262:A	6	31325932	G	A	0.33837	2039134		9.35431e-247	0.0936659	0.00279155
rs17722376	20	6498280	T	G	0.21605	2039134		9.55586e-247	0.107174	0.00319419
rs28411779	14	92428026	T	C	0.57303	2039134		9.56548e-247	0.088982	0.00265201
rs10820739	9	99263821	G	A	0.18294	2039134		9.57113e-247	0.113915	0.00339512
rs1407030	20	6540389	T	A	0.218	2039134		1.02998e-246	0.106735	0.00318131
rs1254305	14	60887415	G	A	0.70548	2039134		1.12305e-246	-0.0979173	0.00291873
rs2903765	4	82311291	T	C	0.59917	2039134		1.14504e-246	-0.0910036	0.00271269
rs10122107	9	99111702	G	C	0.15961	2039134		1.14515e-246	0.120908	0.00360409
rs12434953	14	92429098	T	C	0.42734	2039134		1.16781e-246	-0.0888578	0.00264877
rs6714975	2	71633389	T	C	0.57741	2039134		1.22064e-246	-0.0891518	0.00265764
rs58452190	2	56180553	I	D	0.64224	2039134		1.2229e-246	0.0920827	0.00274502
rs4852785	2	71647809	C	A	0.42268	2039134		1.28609e-246	0.089437	0.00266627
rs10119629	9	99109372	T	C	0.16	2039134		1.35257e-246	0.120766	0.00360041
rs7453829	6	7689226	T	C	0.44393	2039134		1.36611e-246	0.0885556	0.00264013
rs7557781	2	71613914	G	A	0.57716	2039134		1.38928e-246	-0.0890471	0.00265483
rs117741261	6	34206045	G	C	0.02807	2039134		1.4316e-246	0.268948	0.00801857
rs115104074	6	34501054	T	C	0.01445	2039134		1.45235e-246	-0.368009	0.0109722
rs116882763	6	34205532	T	G	0.02807	2039134		1.54123e-246	0.268931	0.00801859
rs2419079	2	71646017	T	A	0.42246	2039134		1.6162e-246	0.0893639	0.00266463
rs10151561	14	92430184	G	A	0.42707	2039134		1.64468e-246	-0.0889413	0.00265207
rs28742179	15	99208039	G	A	0.11449	2039134		1.65246e-246	-0.140478	0.00418881
rs3077435	2	71537387	I	D	0.4239	2039134		1.70428e-246	0.0899239	0.00268145
rs4852256	2	71631345	T	A	0.57727	2039134		1.73254e-246	-0.0891432	0.00265821
rs12474072	2	71636036	G	A	0.57824	2039134		1.79462e-246	-0.089303	0.00266306
rs45537738	6	34502162	G	C	0.98554	2039134		1.81653e-246	0.367949	0.0109725
rs1254306	14	60887900	T	C	0.29348	2039134		1.82487e-246	0.0981494	0.00292691
rs12464713	2	71553752	T	C	0.57445	2039134		2.00621e-246	-0.0895056	0.00266937
rs4852783	2	71645828	G	A	0.42366	2039134		2.0857e-246	0.0892867	0.00266293
rs6850494	4	82291771	C	A	0.39998	2039134		2.19855e-246	0.0905005	0.00269926
rs2064365	6	29046420	T	A	0.61866	2039134		2.31903e-246	0.0914817	0.00272865
rs10958478	8	57198009	T	A	0.22367	2039134		2.33239e-246	0.106425	0.00317438
rs2160077	14	92428410	G	A	0.57262	2039134		2.3763e-246	0.0888435	0.00265002
rs1365200	15	84293342	G	A	0.34419	2039134		2.432e-246	-0.0924935	0.00275895
rs9392916	6	7691688	T	A	0.5573	2039134		2.43344e-246	-0.0888402	0.00264998
rs7609266	2	71530558	G	C	0.42371	2039134		2.47887e-246	0.0897638	0.00267757
rs7044184	9	99105419	T	C	0.15859	2039134		2.73732e-246	0.120809	0.00360395
rs6141530	20	33663147	T	C	0.5674	2039134		2.82902e-246	0.0891007	0.0026581
rs11725694	4	82292602	T	A	0.39986	2039134		2.86319e-246	0.0905384	0.00270102
rs4852782	2	71636240	T	C	0.42154	2039134		3.10162e-246	0.0892207	0.0026619
rs142403696	2	71608076	I	D	0.42397	2039134		3.12926e-246	0.0889529	0.00265393
rs473629	1	172141541	T	A	0.56615	2039134		3.17416e-246	-0.0888188	0.00264996
rs36227674	4	146054017	I	D	0.62645	2039134		3.17461e-246	-0.0915095	0.00273024
rs7835730	8	57200847	G	A	0.77565	2039134		3.26211e-246	-0.106386	0.00317418
rs73598161	8	57201541	T	G	0.77536	2039134		3.31258e-246	-0.106327	0.00317245
rs4438512	2	71645946	G	A	0.42371	2039134		3.34137e-246	0.0892649	0.0026634
rs4735767	8	78099795	G	C	0.71815	2039134		3.3548e-246	-0.0996154	0.00297223
rs6745907	2	71609073	G	A	0.57757	2039134		3.36318e-246	-0.0889989	0.00265547
rs3732233	2	71633275	T	C	0.4235	2039134		3.43015e-246	0.0890551	0.0026572
rs35371333	6	7688713	I	D	0.55636	2039134		3.44165e-246	-0.0884868	0.00264025
rs13276221	8	57210878	G	A	0.85499	2039134		3.52965e-246	0.126659	0.00377931
rs56187414	20	6530168	C	A	0.29921	2039134		3.65623e-246	-0.110476	0.00329653
rs4735766	8	78099782	T	G	0.28191	2039134		3.79895e-246	0.0996008	0.00297213
rs146779151	17	29025849	T	C	0.17542	2039134		3.83396e-246	-0.124205	0.00370634
rs6744886	2	71621230	G	A	0.42395	2039134		3.89695e-246	0.0889733	0.00265506
rs34177735	2	232846748	I	D	0.72716	2039134		3.99926e-246	0.102709	0.003065
rs4711389	6	34214670	G	A	0.02811	2039134		4.27959e-246	0.268979	0.00802728
rs28661083	14	92428101	G	C	0.42713	2039134		4.31029e-246	-0.0888305	0.00265104
rs138796117	6	34543957	T	C	0.01461	2039134		4.33446e-246	-0.365306	0.0109022
rs10820396	9	99103397	T	C	0.1585	2039134		4.5114e-246	0.120769	0.00360435
rs4314015	2	71528309	T	G	0.57623	2039134		4.56056e-246	-0.0895893	0.00267382
rs537444	1	172134469	G	C	0.43338	2039134		4.75077e-246	0.0890541	0.00265794
rs11588850	1	227927242	G	A	0.15948	2039134		4.83592e-246	-0.121242	0.00361869
rs2160078	14	92428889	G	A	0.42791	2039134		4.89318e-246	-0.0887077	0.00264767
rs144334463	6	34544872	T	G	0.98552	2039134		4.98712e-246	0.368605	0.011002
rs13209890	6	130396545	T	G	0.74734	2039134		5.07601e-246	-0.101148	0.00301906
rs13022041	2	25400559	T	G	0.31797	2039134		5.17009e-246	-0.0959755	0.00286473
rs6077018	20	6492674	C	A	0.78394	2039134		5.20372e-246	-0.107017	0.00319432
rs10990631	9	99102731	T	A	0.84144	2039134		5.39456e-246	-0.120701	0.00360291
rs76810808	6	34500773	T	C	0.01446	2039134		5.41925e-246	-0.367521	0.0109704
rs6911780	6	34184467	T	C	0.02818	2039134		5.45981e-246	0.270024	0.00806022
rs111821073	9	99084793	T	C	0.15434	2039134		5.52797e-246	0.12335	0.00368205
rs3116230	2	232891737	G	A	0.72716	2039134		5.67726e-246	0.101498	0.00302982
rs1986522	2	71645257	G	A	0.57636	2039134		5.85056e-246	-0.0891907	0.00266251
rs115092058	6	34545707	G	A	0.98527	2039134		5.98722e-246	0.363586	0.010854
rs28594676	14	92428338	T	C	0.57251	2039134		7.10142e-246	0.0887442	0.00264964
rs6851443	4	82313686	T	C	0.59925	2039134		7.22036e-246	-0.090905	0.00271419
rs17749748	2	71605145	T	G	0.42494	2039134		7.29484e-246	0.0892455	0.00266467
rs640159	1	172141026	T	C	0.43387	2039134		7.32995e-246	0.0887632	0.00265028
rs34631755	14	92427697	G	A	0.42794	2039134		7.47037e-246	-0.0886542	0.00264707
rs10148738	14	92427632	T	C	0.57227	2039134		7.55248e-246	0.088691	0.0026482
rs113127047	6	35353433	I	D	0.0169	2039134		7.70019e-246	-0.34321	0.010248
rs10712166	20	6531644	I	D	0.21818	2039134		8.11938e-246	0.10642	0.00317778
rs35694679	6	34243641	I	D	0.95614	2039134		8.45261e-246	-0.221033	0.00660041
rs7797295	7	2755237	G	C	0.4075	2039134		8.57169e-246	-0.0911607	0.00272224
rs34916659:CTT	6	35330223	I	D	0.01804	2039134		8.58476e-246	-0.335697	0.0100246
rs200674273	6	34497105	I	D	0.01446	2039134		9.45774e-246	-0.36732	0.0109699
rs151044302	6	34185661	T	C	0.02815	2039134		9.46555e-246	0.269632	0.00805246
rs10129429	14	92430831	G	A	0.5735	2039134		9.51359e-246	0.0889669	0.00265698
rs7153027	14	92427222	C	A	0.42788	2039134		9.76876e-246	-0.08863	0.00264698
rs7154721	14	92427348	T	C	0.57207	2039134		9.91622e-246	0.0886264	0.00264691
rs62345103	4	146069613	T	C	0.62901	2039134		1.02472e-245	-0.0920164	0.00274824
rs147929923	6	34185772	T	C	0.97185	2039134		1.03744e-245	-0.269567	0.0080512
rs9858960	3	129043025	G	C	0.2131	2039134		1.05999e-245	-0.107675	0.00321601
rs10820741	9	99267553	T	C	0.8166	2039134		1.07128e-245	-0.113662	0.00339486
rs1411295	20	6490149	G	A	0.78398	2039134		1.07532e-245	-0.106941	0.00319412
rs6720422	2	25371558	G	A	0.63619	2039134		1.08727e-245	-0.0913999	0.00272997
rs12713749	2	71652473	G	A	0.4233	2039134		1.1201e-245	0.0893498	0.0026688
rs11670066	19	8639817	T	G	0.54356	2039134		1.12561e-245	0.0888029	0.00265248
rs932562	20	33871310	T	C	0.78691	2039134		1.22134e-245	-0.107933	0.00322412
rs35874463	15	67457698	G	A	0.05076	2039134		1.24164e-245	0.232014	0.0069307
rs6120889	20	33870053	G	A	0.78702	2039134		1.25205e-245	-0.107757	0.00321893
rs5912972	X	78811310	G	A	0.69952	2039134		1.28402e-245	0.0812733	0.00242786
rs7605066	2	71529331	T	C	0.57476	2039134		1.31188e-245	-0.0895103	0.00267398
rs4846483	1	218632368	C	A	0.72919	2039134		1.38442e-245	-0.0994897	0.00297224
rs4144503	12	94141772	T	A	0.53218	2039134		1.38472e-245	0.0911816	0.00272403
rs10173072	2	71660804	T	C	0.42165	2039134		1.39523e-245	0.0894239	0.00267154
rs651032	1	172149108	G	A	0.566	2039134		1.39645e-245	-0.0886516	0.00264847
rs12200980	6	7688608	T	G	0.55621	2039134		1.40529e-245	-0.0883576	0.0026397
rs10745659	12	94092690	G	C	0.42648	2039134		1.43777e-245	-0.0894773	0.00267321
rs12125882	1	172141403	T	A	0.43243	2039134		1.48656e-245	0.0888129	0.00265344
rs2819529	1	172149226	G	A	0.43402	2039134		1.62316e-245	0.0886415	0.00264852
rs10859557	12	94093394	C	A	0.57351	2039134		1.62499e-245	0.0893875	0.00267082
rs150428817	14	92428145	I	D	0.42746	2039134		1.7732e-245	-0.0887283	0.00265133
rs9692949	8	57177951	T	C	0.77295	2039134		1.83089e-245	-0.105664	0.00315749
rs148739055	1	17290607	I	D	0.55496	2039134		1.96882e-245	-0.096067	0.00287088
rs590567	1	172144794	T	C	0.56581	2039134		2.09389e-245	-0.0886536	0.00264949
rs761338083	20	34321529	I	D	0.11799	2039134		2.09464e-245	0.141651	0.00423336
rs1119778	20	6535600	T	G	0.78224	2039134		2.14473e-245	-0.106264	0.00317587
rs62515458	8	57201675	G	A	0.77457	2039134		2.21881e-245	-0.105993	0.00316787
rs1581712	20	6535599	T	A	0.21775	2039134		2.22585e-245	0.10626	0.00317583
rs6077027	20	6538049	G	A	0.21761	2039134		2.33027e-245	0.106419	0.00318073
rs4735761	8	78097161	C	A	0.28426	2039134		2.35056e-245	0.0989198	0.00295661
rs1119779	20	6535593	G	A	0.78225	2039134		2.36902e-245	-0.106249	0.0031757
rs9492445	6	130401625	G	A	0.74752	2039134		2.47917e-245	-0.10109	0.00302163
rs9483079	6	130401268	T	A	0.25249	2039134		2.48765e-245	0.101083	0.0030214
rs555798	1	172140760	G	A	0.43402	2039134		2.6078e-245	0.088695	0.00265124
rs4548027	6	130397515	G	A	0.74723	2039134		2.68546e-245	-0.100892	0.00301591
rs12198331	6	130400092	T	C	0.2526	2039134		2.70106e-245	0.101033	0.00302016
rs9492443	6	130398731	T	C	0.25247	2039134		2.74202e-245	0.101013	0.00301959
rs479960	1	172151672	T	G	0.43399	2039134		2.79855e-245	0.088599	0.00264854
rs12991495	2	25486770	T	C	0.69832	2039134		3.30203e-245	0.0987694	0.00295301
rs6546683	2	71542781	T	C	0.57919	2039134		3.4448e-245	-0.0897914	0.00268468
rs200344548	2	71551849	I	D	0.42268	2039134		3.45704e-245	0.0893669	0.002672
rs12613800	2	71651939	T	A	0.57646	2039134		3.56269e-245	-0.0891252	0.00266485
rs28539536	6	34187724	T	C	0.02816	2039134		3.59015e-245	0.268767	0.00803619
rs9492447	6	130403515	G	C	0.74778	2039134		3.64659e-245	-0.101191	0.00302567
rs67817805	2	71613478	G	A	0.57508	2039134		3.76465e-245	-0.0887817	0.00265471
rs2064858	20	6536819	T	C	0.78268	2039134		3.79205e-245	-0.106417	0.00318206
rs2038503	20	33675900	G	A	0.56546	2039134		3.86025e-245	0.0890802	0.00266369
rs77045491	2	55989631	T	C	0.82384	2039134		4.00946e-245	0.138789	0.00415025
rs6801264	3	129045278	T	C	0.21326	2039134		4.0643e-245	-0.107046	0.00320107
rs6054337	20	6534639	T	C	0.78236	2039134		4.07591e-245	-0.106323	0.00317944
rs11678982	2	25393537	G	A	0.68736	2039134		4.12991e-245	0.0957513	0.00286335
rs1321439	20	6537294	G	A	0.21759	2039134		4.30804e-245	0.10632	0.0031795
rs17379249	8	78103029	T	C	0.28424	2039134		5.00878e-245	0.0984782	0.0029454
rs4900094	14	92429778	T	C	0.42502	2039134		5.19435e-245	-0.0889199	0.0026596
rs480988	1	172151817	T	A	0.56498	2039134		5.24567e-245	-0.0886178	0.00265059
rs4643565	2	71661422	T	C	0.42245	2039134		5.31412e-245	0.089243	0.00266932
rs12983677	19	8636460	G	A	0.54724	2039134		5.3846e-245	0.089855	0.00268766
rs34261365	19	8636635	T	C	0.45466	2039134		5.44284e-245	-0.0893314	0.00267202
rs2326793	20	6541381	G	C	0.78053	2039134		5.45538e-245	-0.106286	0.00317917
rs6763292	3	129044705	G	A	0.78692	2039134		5.47457e-245	0.107143	0.00320481
rs2167732	8	78111145	G	A	0.71592	2039134		5.5722e-245	-0.0980568	0.00293308
rs13095008	3	129044900	G	A	0.78693	2039134		5.71112e-245	0.107126	0.00320443
rs1321438	20	6536327	T	A	0.78201	2039134		5.87175e-245	-0.106201	0.00317685
rs17464255	8	78110269	G	C	0.28416	2039134		5.95384e-245	0.0980924	0.00293431
rs7590738	2	71525698	G	A	0.42328	2039134		5.98581e-245	0.0894524	0.00267587
rs2159495	7	2751285	T	G	0.1437	2039134		6.08397e-245	-0.152164	0.00455188
rs2167731	8	78104885	T	A	0.71575	2039134		6.09788e-245	-0.0983579	0.00294232
rs2123397	8	78105153	C	A	0.71577	2039134		6.48699e-245	-0.0983316	0.00294169
rs7762724	6	130402676	G	A	0.25218	2039134		7.09119e-245	0.101131	0.00302567
rs10107588	8	78106974	C	A	0.71576	2039134		7.17375e-245	-0.0982246	0.00293876
rs17464353	8	78110650	T	C	0.28406	2039134		7.4742e-245	0.0980478	0.00293358
rs10103623	8	78106082	G	A	0.28429	2039134		7.50286e-245	0.0982559	0.00293981
rs6414316	3	129046881	T	C	0.21322	2039134		7.58961e-245	-0.106949	0.00319993
rs199679345	6	34234953	I	D	0.0435	2039134		7.62249e-245	0.219665	0.00657246
rs11778981	8	78112184	G	C	0.71588	2039134		7.73638e-245	-0.0979407	0.00293046
rs76675213	2	232920507	G	A	0.96853	2039134		7.86471e-245	-0.257146	0.00769413
rs4719648	7	2756832	T	C	0.41097	2039134		7.9885e-245	-0.0904075	0.00270514
rs58569324	1	172158115	I	D	0.56593	2039134		7.99946e-245	-0.0885502	0.00264957
rs2123403	8	78110825	G	A	0.71595	2039134		8.22019e-245	-0.0979985	0.00293235
rs142327126	8	78115715	T	A	0.28398	2039134		8.37362e-245	0.097823	0.00292715
rs112186939	8	78113532	T	C	0.28408	2039134		8.51856e-245	0.0978667	0.0029285
rs1993195	8	78109823	T	A	0.28429	2039134		8.91001e-245	0.0980543	0.00293423
rs34426788:G	8	57202762	T	G	0.87375	2039134		9.14566e-245	0.138094	0.0041325
rs9492446	6	130402289	T	C	0.25227	2039134		9.25964e-245	0.101066	0.00302445
rs58058747	14	92430812	I	D	0.42632	2039134		9.27642e-245	-0.0887839	0.00265691
rs4735769	8	78104676	C	A	0.28436	2039134		9.50158e-245	0.098348	0.00294319
rs10086761	8	78114305	G	A	0.71587	2039134		9.95047e-245	-0.0978186	0.00292747
rs202124623	8	78115461	T	A	0.71586	2039134		1.00405e-244	-0.0977584	0.00292569
rs10094506	8	78116203	T	C	0.28414	2039134		1.01378e-244	0.0977187	0.00292453
rs10136363	14	92427534	T	A	0.42656	2039134		1.04178e-244	-0.0885991	0.00265166
rs10094574	8	78116067	G	A	0.71586	2039134		1.04709e-244	-0.0977275	0.00292488
rs8117042	20	33868913	T	G	0.78661	2039134		1.06373e-244	-0.107361	0.00321325
rs4900093	14	92429764	C	A	0.57476	2039134		1.07252e-244	0.0888361	0.00265882
rs8117162	20	33869167	T	C	0.78786	2039134		1.083e-244	-0.107707	0.00322364
rs1560851	18	20798766	T	C	0.24621	2039134		1.09409e-244	-0.10387	0.00310885
rs17379354	8	78108034	T	C	0.71585	2039134		1.09578e-244	-0.0981879	0.00293877
rs80072042	2	233191328	G	A	0.11978	2039134		1.14571e-244	-0.142893	0.00427696
rs10096619	8	78112513	T	C	0.7157	2039134		1.15535e-244	-0.0979044	0.00293043
rs9469762	6	34236430	G	A	0.96692	2039134		1.17445e-244	-0.246428	0.00737608
rs138541618	19	8639584	I	D	0.54542	2039134		1.17534e-244	0.089117	0.00266745
rs1818950	15	84722521	G	A	0.27271	2039134		1.20732e-244	0.098718	0.0029549
rs7824723	8	78107150	G	A	0.28346	2039134		1.21301e-244	0.0984021	0.00294545
rs7842996	8	78107140	T	A	0.71654	2039134		1.21932e-244	-0.0984059	0.00294558
rs10504649	8	78119533	G	A	0.28408	2039134		1.39595e-244	0.0975027	0.0029189
rs80024379	9	99100250	T	C	0.15839	2039134		1.41664e-244	0.120253	0.00360003
rs72663709	8	78117990	T	C	0.28413	2039134		1.48479e-244	0.0975613	0.00292082
rs11781571	8	78120273	T	C	0.28398	2039134		1.53383e-244	0.0975038	0.00291918
rs11781651	8	78120371	G	A	0.71579	2039134		1.64691e-244	-0.0974434	0.00291756
rs17380516	8	78122913	T	C	0.28383	2039134		1.77381e-244	0.0973829	0.00291594
rs74850003	8	57195002	T	C	0.21506	2039134		1.88262e-244	0.109098	0.00326691
rs60077625	1	172098794	G	A	0.6829	2039134		1.93307e-244	-0.0945146	0.00283027
rs7740907	6	34230443	G	C	0.96669	2039134		1.9914e-244	-0.245634	0.00735578
rs12903820	15	84723820	G	A	0.27236	2039134		2.16582e-244	0.0987361	0.00295699
rs586745	1	172157585	C	A	0.56678	2039134		2.43806e-244	-0.0883717	0.00264687
rs142139075	8	78127222	I	D	0.71597	2039134		2.48539e-244	-0.0971115	0.00290869
rs569179	1	172161070	T	G	0.56673	2039134		2.51259e-244	-0.0885187	0.00265134
rs10111935	8	78131147	G	A	0.71563	2039134		2.54917e-244	-0.0969614	0.00290426
rs148811065	6	34196565	T	C	0.02804	2039134		2.65809e-244	0.267985	0.00802719
rs572802	1	172170918	T	C	0.43226	2039134		2.69407e-244	0.0888127	0.00266032
rs629316	1	172158809	G	C	0.56669	2039134		2.69949e-244	-0.0883923	0.00264773
rs6077004	20	6442961	G	A	0.74266	2039134		2.70699e-244	-0.101671	0.00304549
rs17380738	8	78125457	T	C	0.28395	2039134		2.97242e-244	0.0971889	0.00291148
rs1929848	6	35200350	T	G	0.8606	2039134		3.10179e-244	0.127516	0.00382013
rs4719647	7	2756721	G	A	0.41116	2039134		3.38983e-244	-0.0903305	0.00270634
rs1452815	8	78123634	G	A	0.2841	2039134		3.45353e-244	0.0972267	0.002913
rs2425043	20	33868702	T	C	0.78677	2039134		3.57044e-244	-0.107245	0.00321324
rs17743415	2	71562503	T	C	0.43352	2039134		3.64291e-244	0.0893347	0.00267668
rs7844306	8	78133906	G	A	0.71581	2039134		3.82766e-244	-0.0969023	0.00290355
rs9379828:G	6	26167951	G	C	0.35817	2039134		3.9511e-244	-0.0917018	0.0027478
rs67674827	8	78124967	T	C	0.28415	2039134		3.97838e-244	0.097131	0.0029105
rs598562	1	172164499	T	G	0.43303	2039134		4.10099e-244	0.088608	0.00265519
rs117525671	6	34191974	T	C	0.02807	2039134		4.23944e-244	0.267844	0.00802633
rs583578	1	172156886	G	A	0.43322	2039134		4.36094e-244	0.0882818	0.00264556
rs10820386	9	99097310	C	A	0.84168	2039134		4.37649e-244	-0.120079	0.00359844
rs2167734	8	78110704	G	A	0.71662	2039134		4.38473e-244	-0.0981355	0.00294086
rs6077016	20	6484674	G	A	0.78388	2039134		4.64537e-244	-0.106521	0.0031923
rs552399	1	172164390	T	C	0.43316	2039134		4.82433e-244	0.0885758	0.00265461
rs9425505	1	172163379	T	A	0.43315	2039134		4.84885e-244	0.0885436	0.00265366
rs1746428	1	172165797	G	A	0.56695	2039134		4.86674e-244	-0.088641	0.00265658
rs546751	1	172163771	T	C	0.56683	2039134		4.93009e-244	-0.0885638	0.0026543
rs141468266	1	172163243	T	C	0.56686	2039134		4.93358e-244	-0.0885382	0.00265354
rs514864	1	172162621	G	A	0.43313	2039134		5.09107e-244	0.0885118	0.00265282
rs62515459	8	57204168	G	A	0.77545	2039134		5.14609e-244	-0.105618	0.00316554
rs2167733	8	78110734	G	A	0.71662	2039134		5.17059e-244	-0.0981123	0.0029406
rs676597	1	172162459	C	A	0.43313	2039134		5.17171e-244	0.0885032	0.0026526
rs676215	1	172162414	G	C	0.56688	2039134		5.18994e-244	-0.0884999	0.00265251
rs490006	1	172162159	T	C	0.56688	2039134		5.45097e-244	-0.0884927	0.00265241
rs2761188	1	172161359	T	C	0.43302	2039134		5.54376e-244	0.088473	0.00265186
rs1452822	8	78138334	T	A	0.71584	2039134		5.72102e-244	-0.0968756	0.0029038
rs567168	1	172160830	G	A	0.567	2039134		5.73432e-244	-0.0884434	0.00265105
rs35576990	8	78113909	I	D	0.71458	2039134		5.82526e-244	-0.0976754	0.00292782
rs7562587	2	71662826	C	A	0.42251	2039134		6.32975e-244	0.0891039	0.00267109
rs6996877	8	78139368	T	C	0.71583	2039134		6.58405e-244	-0.0968588	0.00290366
rs62004866	15	74223118	G	C	0.10694	2039134		6.70174e-244	-0.147161	0.00441172
rs4713844	6	35227832	T	C	0.13919	2039134		6.91304e-244	-0.127234	0.00381441
rs1901706	8	78138146	G	A	0.71568	2039134		6.96434e-244	-0.0968853	0.0029046
rs113861109	6	35166639	I	D	0.14009	2039134		7.20182e-244	-0.127446	0.00382093
rs589245	1	172176993	G	A	0.43534	2039134		7.22391e-244	0.0888852	0.00266485
rs9425500	1	172159817	G	A	0.56703	2039134		7.38421e-244	-0.0883584	0.0026491
rs9425501	1	172160266	T	C	0.56699	2039134		7.51873e-244	-0.0883927	0.00265018
rs683128	1	172176125	G	A	0.43345	2039134		7.88091e-244	0.0887096	0.00265979
rs4713762	6	34231661	G	A	0.96688	2039134		8.93664e-244	-0.24599	0.00737639
rs150048437	6	34544454	G	A	0.98526	2039134		9.2054e-244	0.361624	0.0108441
rs6139982	20	6411560	G	A	0.55645	2039134		9.21564e-244	0.0899071	0.00269608
rs631915	1	172159393	G	A	0.43264	2039134		9.42001e-244	0.0883787	0.0026503
rs4719646	7	2754625	G	A	0.59282	2039134		9.61159e-244	0.0909003	0.00272596
rs7540754	1	227850588	T	A	0.8403	2039134		9.90703e-244	0.120941	0.00362693
rs17465108	8	78121878	T	G	0.28195	2039134		1.02864e-243	0.0978012	0.00293309
rs12625863	20	33675129	G	A	0.56587	2039134		1.12791e-243	0.0887529	0.00266195
rs676081	1	172155751	G	A	0.56701	2039134		1.12882e-243	-0.0882626	0.00264724
rs4852252	2	71539301	T	C	0.43133	2039134		1.13226e-243	0.0893677	0.0026804
rs10934881	3	129043582	T	C	0.21305	2039134		1.16076e-243	-0.107174	0.00321453
rs17380376	8	78121914	G	C	0.71854	2039134		1.17513e-243	-0.0978846	0.00293594
rs34350163	1	172168951	I	D	0.56664	2039134		1.21231e-243	-0.0886074	0.00265776
rs688451	1	172169364	G	A	0.56668	2039134		1.28661e-243	-0.0886167	0.00265818
rs62026530	15	84775840	T	G	0.27115	2039134		1.30506e-243	0.0992947	0.00297852
rs7028361	9	99093719	T	C	0.84187	2039134		1.32605e-243	-0.120004	0.00359979
rs4735677	8	78148191	T	A	0.28359	2039134		1.54174e-243	0.0968973	0.00290704
rs10990558	9	99093945	T	C	0.8419	2039134		1.54325e-243	-0.12002	0.00360075
rs28598587	8	78150418	T	C	0.71583	2039134		1.58537e-243	-0.096766	0.00290317
rs60657945	6	35218507	I	D	0.14347	2039134		1.60052e-243	-0.126328	0.00379012
rs10530852	6	35218490	I	D	0.14347	2039134		1.62413e-243	-0.126328	0.00379016
rs7593986	2	71651597	G	C	0.43352	2039134		1.62778e-243	0.0896735	0.00269044
rs10820378	9	99092749	T	C	0.84174	2039134		1.65664e-243	-0.119859	0.00359613
rs145500625	9	99099813	I	D	0.84131	2039134		1.66079e-243	-0.120022	0.00360104
rs554019	1	172140548	T	C	0.43163	2039134		1.80222e-243	0.0886045	0.00265862
rs6117253	20	6410235	T	C	0.41896	2039134		1.81452e-243	-0.0908237	0.00272522
rs16910750	9	99084471	G	C	0.84155	2039134		1.94168e-243	-0.121193	0.00363668
rs6054316	20	6483573	G	A	0.216	2039134		1.95999e-243	0.106563	0.00319771
rs114621938	6	34539968	G	A	0.98526	2039134		2.21146e-243	0.361276	0.0108423
rs11580196	1	227955276	G	A	0.159	2039134		2.27248e-243	-0.121235	0.00363848
esv3628960	12	28274591	Y	X	0.22641	2039134		2.30925e-243	-0.113662	0.00341125
rs11144688	9	78542286	G	A	0.87539	2039134		2.31759e-243	0.133771	0.00401475
rs80170559	6	34534684	G	A	0.98531	2039134		2.38628e-243	0.362163	0.0108696
rs2250205	20	33867924	G	A	0.7869	2039134		2.46077e-243	-0.107011	0.00321182
rs2057324	20	33656561	G	A	0.56575	2039134		2.58303e-243	0.0886846	0.00266188
rs2554394	15	84289844	G	A	0.66081	2039134		2.61338e-243	0.0924514	0.00277497
rs112939120	4	17794816	G	A	0.81	2039134		2.83466e-243	-0.115964	0.00348097
rs3213150	20	32272201	G	A	0.71602	2039134		2.8947e-243	0.0979824	0.00294126
rs13042358	20	33634479	G	A	0.56649	2039134		3.22135e-243	0.0883917	0.00265362
rs140288183	8	57204322	I	D	0.77561	2039134		3.25828e-243	-0.105442	0.00316552
rs201379774	6	35038590	I	D	0.98558	2039134		3.34861e-243	0.383972	0.0115277
rs10700817	15	84287234	I	D	0.66184	2039134		3.40103e-243	0.0925437	0.0027784
rs17404569	20	33674077	C	A	0.43436	2039134		3.90469e-243	-0.088543	0.00265862
rs71161379	18	20704411	I	D	0.11283	2039134		4.56085e-243	-0.145781	0.00437788
rs13401333	2	25373031	T	C	0.63555	2039134		4.65234e-243	-0.0908186	0.00272738
rs76254341	6	35370493	T	C	0.01993	2039134		4.81516e-243	-0.311084	0.00934247
rs35189251	15	84792669	I	D	0.72876	2039134		4.84258e-243	-0.0993964	0.00298509
rs6473011	8	78111261	T	G	0.71656	2039134		4.88149e-243	-0.0977441	0.00293549
rs2585073	15	84265890	G	C	0.66384	2039134		4.90986e-243	0.0931683	0.00279808
rs2969021	7	2767135	T	A	0.12194	2039134		5.14837e-243	-0.156994	0.00471514
rs4144499	12	94151844	T	C	0.48486	2039134		5.22263e-243	-0.0880821	0.00264548
rs11469382	20	33672296	I	D	0.56594	2039134		5.6853e-243	0.0884884	0.00265788
rs12375999	9	99087796	T	C	0.15821	2039134		5.70964e-243	0.119619	0.00359295
rs7846385	8	78160179	T	C	0.71582	2039134		5.74827e-243	-0.0966233	0.00290226
rs35381162	6	34211342	I	D	0.03586	2039134		5.81497e-243	0.237831	0.00714377
rs6919534	6	35246903	G	A	0.13894	2039134		5.83182e-243	-0.126737	0.00380684
rs13428823	2	25373298	G	A	0.36447	2039134		6.57448e-243	0.0907792	0.00272705
rs12915234	15	84758301	G	A	0.7274	2039134		6.96107e-243	-0.0986391	0.00296332
rs71026566	7	2866011	I	D	0.47209	2039134		8.14602e-243	0.091425	0.00274698
rs6437061	2	233185052	C	A	0.41867	2039134		8.65764e-243	-0.0885026	0.00265932
rs67627695	20	33628931	I	D	0.56595	2039134		9.07153e-243	0.0883182	0.00265389
rs6119595	20	33869301	T	C	0.21618	2039134		9.0877e-243	0.10673	0.00320715
rs56140123	17	61947358	T	C	0.74364	2039134		1.07822e-242	-0.101855	0.00306112
rs6060165	20	33619480	C	A	0.43523	2039134		1.17323e-242	-0.0882523	0.00265252
rs6141583	20	34572834	G	A	0.86185	2039134		1.23156e-242	-0.127809	0.00384163
rs79039433	6	34539203	G	A	0.98525	2039134		1.24764e-242	0.360543	0.0108371
rs6911817	6	35376287	T	C	0.01992	2039134		1.33492e-242	-0.310702	0.00933959
rs3843503	5	131466629	T	A	0.56046	2039134		1.35431e-242	-0.0893467	0.00268577
rs2585070	15	84295173	G	C	0.64903	2039134		1.37198e-242	0.0915718	0.00275269
rs2145559	20	33651725	G	A	0.56652	2039134		1.48516e-242	0.0883347	0.00265557
rs17300292	15	84762568	G	C	0.7277	2039134		1.56335e-242	-0.0986644	0.00296624
rs11638297	15	84782417	C	A	0.27202	2039134		1.5989e-242	0.0989284	0.00297424
rs34751999	15	84758419	T	C	0.72774	2039134		1.73546e-242	-0.0985784	0.00296393
rs115800187	6	34528137	G	A	0.98526	2039134		1.80368e-242	0.360165	0.0108294
rs4332945	2	71674476	T	G	0.42334	2039134		1.81653e-242	0.0890356	0.00267712
rs77510989	6	34190935	G	A	0.02811	2039134		1.82605e-242	0.266716	0.00801966
rs79318564	15	84786150	G	A	0.72802	2039134		1.89785e-242	-0.0989395	0.00297503
rs11637533	15	84763736	G	A	0.27219	2039134		1.96314e-242	0.0986683	0.00296697
rs62213676	20	33612676	T	A	0.56883	2039134		2.00313e-242	0.0886138	0.00266468
rs3116229	2	232891248	G	A	0.72838	2039134		2.02338e-242	0.100927	0.00303498
rs12915390	15	84792069	T	C	0.72975	2039134		2.178e-242	-0.0994486	0.00299071
rs1452816	8	78123233	T	C	0.71752	2039134		2.2225e-242	-0.0972576	0.00292488
rs35159785	15	84804014	G	A	0.72829	2039134		2.25182e-242	-0.0992258	0.0029841
rs35588835	20	6481253	I	D	0.7828	2039134		2.35019e-242	-0.106126	0.00319173
rs34638580	15	84744555	T	C	0.72806	2039134		2.3725e-242	-0.0984453	0.00296077
rs62026536	15	84793672	G	A	0.2716	2039134		2.38515e-242	0.0991577	0.00298221
rs71196782	20	33647475	I	D	0.5651	2039134		2.48138e-242	0.0881879	0.00265238
rs12916348	15	84765527	T	C	0.27214	2039134		2.50027e-242	0.0986563	0.00296726
rs35297609	15	84772896	G	A	0.27191	2039134		2.73798e-242	0.0987548	0.00297046
rs35181082	15	84759255	T	C	0.72779	2039134		2.76934e-242	-0.0985455	0.0029642
rs35648189	15	84740748	T	C	0.72773	2039134		2.83441e-242	-0.0983834	0.00295938
rs12818549	12	94097375	T	C	0.42988	2039134		2.87076e-242	-0.0883859	0.00265869
rs9290447	3	171906398	T	C	0.48806	2039134		2.91116e-242	0.0883206	0.00265676
rs35397346	15	84742827	T	C	0.27197	2039134		2.92457e-242	0.0984175	0.00296049
rs140493399	9	99274493	I	D	0.1782	2039134		2.99867e-242	0.117397	0.00353149
rs6142280	20	33622242	C	A	0.43418	2039134		3.01345e-242	-0.0882282	0.00265406
rs2035901	4	145521867	G	A	0.48894	2039134		3.07473e-242	0.0880025	0.00264732
rs11638394	15	84778928	G	A	0.72807	2039134		3.1335e-242	-0.0988056	0.00297236
rs66801143	15	84736657	T	C	0.27196	2039134		3.18563e-242	0.0983749	0.00295944
rs4713766	6	34244245	C	A	0.97304	2039134		3.21801e-242	-0.2744	0.00825494
rs34047645	15	84611367	G	C	0.8325	2039134		3.23117e-242	0.11707	0.0035219
rs148699271	6	34514857	T	C	0.01473	2039134		3.23693e-242	-0.360435	0.0108432
rs6117256	20	6414773	G	C	0.55222	2039134		3.53306e-242	0.0893219	0.00268735
rs12902070	15	84793558	T	C	0.72847	2039134		3.53385e-242	-0.0991439	0.00298286
rs1911155	15	84787635	G	A	0.27186	2039134		3.53731e-242	0.0988958	0.00297539
rs6141526	20	33615255	T	G	0.43388	2039134		3.53782e-242	-0.0882494	0.00265509
rs3830624	7	2756140	I	D	0.58807	2039134		3.70853e-242	0.0901545	0.00271252
rs6604615	1	218634362	T	G	0.73732	2039134		3.91484e-242	-0.0999121	0.00300625
rs529845813	20	33597281	I	D	0.4326	2039134		4.03575e-242	-0.0884353	0.002661
rs1848093	15	84755527	G	C	0.72805	2039134		4.04094e-242	-0.098549	0.00296532
rs8042988	15	89412279	G	A	0.33718	2039134		4.201e-242	-0.0925237	0.00278412
rs551978931	6	34230229	I	D	0.8418	2039134		4.32875e-242	-0.125661	0.00378134
rs17300048	15	84749477	T	C	0.27211	2039134		4.47551e-242	0.0984183	0.00296166
rs6142290	20	33654672	C	A	0.43425	2039134		4.61429e-242	-0.0881242	0.00265196
rs950169	15	84706461	T	C	0.27183	2039134		4.94949e-242	0.0979484	0.00294779
rs2104083	20	33649133	G	A	0.56553	2039134		4.96697e-242	0.0881033	0.00265151
rs6060199	20	33654773	G	A	0.43438	2039134		5.10837e-242	-0.0880942	0.0026513
rs3803936	20	33632775	T	C	0.56561	2039134		5.24927e-242	0.0881306	0.00265246
rs17693408	2	71607539	G	A	0.43358	2039134		5.41033e-242	0.088311	0.00265796
rs12915589	15	84734464	T	C	0.72752	2039134		5.67992e-242	-0.0982022	0.00295579
rs372988618	12	28606576	I	D	0.48192	2039134		5.72976e-242	-0.106254	0.00319817
rs76635155	15	89418090	T	C	0.02784	2039134		5.76858e-242	-0.272683	0.00820762
rs111815981	6	35340115	T	C	0.02331	2039134		6.19951e-242	-0.316084	0.00951459
rs2104084	20	33649217	G	C	0.5655	2039134		6.53023e-242	0.0880855	0.00265163
rs2135551	15	84707851	G	A	0.27292	2039134		7.09784e-242	0.0978008	0.00294431
rs6142294	20	33671497	G	A	0.4335	2039134		7.37095e-242	-0.0882867	0.00265798
rs6142284	20	33641367	G	A	0.56539	2039134		7.53402e-242	0.088049	0.00265087
rs16912147	9	99257596	I	D	0.1792	2039134		7.64298e-242	0.115951	0.00349095
rs10807136	6	34178558	T	C	0.12727	2039134		7.8496e-242	0.131961	0.00397305
rs4815908	20	6478585	T	C	0.78299	2039134		7.98252e-242	-0.106022	0.00319214
rs71453226	15	84805354	I	D	0.27148	2039134		7.99304e-242	0.0991931	0.00298654
rs113092336:AAAAAAG	20	34321533	I	D	0.12153	2039134		8.32648e-242	0.135373	0.00407601
rs7512679	1	218635079	T	C	0.26301	2039134		1.0142e-241	0.0998615	0.00300732
rs12624766	20	33625120	G	A	0.56531	2039134		1.02002e-241	0.0880667	0.00265213
rs4354897	15	84644971	T	C	0.77237	2039134		1.04962e-241	-0.103981	0.00313147
rs4374136	15	84645007	G	C	0.77253	2039134		1.06022e-241	-0.103976	0.00313134
rs12719454	5	131623684	T	G	0.65316	2039134		1.06508e-241	0.0930722	0.00280298
rs200274315	6	34224309	I	D	0.02895	2039134		1.08673e-241	0.262087	0.00789322
rs35658069	15	84780146	T	C	0.27201	2039134		1.16056e-241	0.0987031	0.00297279
rs12905475	15	84800495	G	A	0.72876	2039134		1.19711e-241	-0.0991509	0.00298636
rs35093759	15	84714944	I	D	0.72794	2039134		1.30958e-241	-0.0980238	0.00295266
rs4911461	20	33629993	C	A	0.43466	2039134		1.47381e-241	-0.088019	0.00265158
rs11635309	15	89396532	G	A	0.77703	2039134		1.48194e-241	-0.104628	0.00315196
rs34387096	20	33626570	I	D	0.43475	2039134		1.48964e-241	-0.0880211	0.00265167
rs35106106	1	172167686	I	D	0.5655	2039134		1.51085e-241	-0.0882715	0.00265924
rs113098876	5	32807386	T	C	0.94752	2039134		1.52527e-241	-0.197783	0.00595842
rs6060003	20	33294945	T	C	0.53616	2039134		1.68472e-241	-0.0887448	0.00267377
rs10550677	7	2892534	I	D	0.55609	2039134		1.6882e-241	0.0893788	0.00269287
rs2038504	20	33648187	T	C	0.5664	2039134		1.72858e-241	0.0881409	0.00265563
rs552156750	15	84839447	T	C	0.28033	2039134		1.79247e-241	0.0988835	0.0029794
rs532373467	15	84839446	T	G	0.28033	2039134		1.79356e-241	0.0988825	0.00297938
rs1544047	20	33670753	T	C	0.56599	2039134		1.91872e-241	0.0881361	0.00265574
rs12911210	15	84792083	C	A	0.2705	2039134		2.21776e-241	0.0991966	0.00298942
rs6142276	20	33620332	T	C	0.56521	2039134		2.41496e-241	0.0879936	0.002652
rs6058161	20	33620026	T	C	0.43479	2039134		2.47243e-241	-0.0879925	0.00265203
rs142333215	2	71612619	I	D	0.43286	2039134		2.55823e-241	0.0882316	0.00265931
rs66486766	15	84806060	G	A	0.7285	2039134		2.62409e-241	-0.0991836	0.00298948
rs3746432	20	33592763	T	C	0.43511	2039134		2.64538e-241	-0.0880379	0.00265356
rs6913361	6	34179390	G	A	0.87263	2039134		2.66836e-241	-0.131693	0.00396939
rs71395431	15	84806031	G	A	0.72832	2039134		2.82035e-241	-0.0991778	0.0029895
rs6060168	20	33621017	T	C	0.56527	2039134		2.98278e-241	0.0879863	0.00265229
rs2015850	1	218622101	G	A	0.26966	2039134		3.30483e-241	0.0986518	0.00297407
rs543535491	4	82140998	I	D	0.61357	2039134		3.3414e-241	-0.0942429	0.00284118
rs12304248	12	123810425	T	C	0.20862	2039134		3.46643e-241	0.107634	0.00324499
rs11057270	12	123808073	T	C	0.79071	2039134		3.52073e-241	-0.107468	0.00324006
rs1516797	15	89410314	T	G	0.66212	2039134		3.60207e-241	0.0925627	0.00279072
rs6932690	6	34219160	T	G	0.96619	2039134		3.61686e-241	-0.242456	0.00730997
rs6909732	6	34219010	T	C	0.03381	2039134		3.66004e-241	0.242454	0.00730998
rs6496527	15	89410822	C	A	0.33717	2039134		3.75817e-241	-0.0926142	0.00279238
rs2425044	20	33869735	T	C	0.20873	2039134		3.81438e-241	0.107504	0.00324136
rs3116245	2	232941268	G	A	0.73384	2039134		3.83167e-241	0.100531	0.00303114
rs6060197	20	33654315	T	C	0.43362	2039134		3.90701e-241	-0.088012	0.00265372
rs12902672	15	84716986	G	A	0.72779	2039134		3.91223e-241	-0.0979128	0.00295225
rs60529945	6	35135786	T	C	0.98188	2039134		4.2656e-241	0.326452	0.00984388
rs7753987	6	34220680	C	A	0.96619	2039134		5.04601e-241	-0.242348	0.00730892
rs6054311	20	6477522	T	C	0.78271	2039134		5.11129e-241	-0.105754	0.00318944
rs11298996	4	145540720	I	D	0.87834	2039134		5.56727e-241	0.144266	0.00435126
rs1634797	6	31305939	T	C	0.65832	2039134		6.32264e-241	-0.0940533	0.00283711
rs3100626	2	232940862	C	A	0.26634	2039134		6.56164e-241	-0.100465	0.00303063
rs4759420	12	123794871	G	C	0.2095	2039134		6.57152e-241	0.107547	0.00324425
rs151251990	6	34521969	G	A	0.98519	2039134		6.67177e-241	0.358942	0.010828
rs6726122	2	71583924	T	A	0.56799	2039134		6.76807e-241	-0.0885459	0.00267115
rs4616	20	33590358	T	C	0.43385	2039134		6.82894e-241	-0.0880452	0.00265607
rs881983	15	84647308	T	C	0.22779	2039134		7.26286e-241	0.103721	0.00312912
rs6546692	2	71658017	T	A	0.56756	2039134		7.53041e-241	-0.0884298	0.0026679
rs11177668	12	69828528	T	G	0.73837	2039134		7.94965e-241	-0.099632	0.00300602
rs143465838	6	34485194	T	C	0.01465	2039134		8.90176e-241	-0.361489	0.0109077
rs12316131	12	123817796	T	C	0.79104	2039134		9.28072e-241	-0.10713	0.00323269
rs550562307	12	94173367	I	D	0.41383	2039134		9.52677e-241	-0.0955613	0.00288368
rs11830103	12	123823546	G	A	0.20892	2039134		1.00016e-240	0.107065	0.00323095
rs63191563	12	123819323	I	D	0.20886	2039134		1.06884e-240	0.107143	0.00323351
rs571569087	17	29054978	T	C	0.84956	2039134		1.09247e-240	0.13826	0.00417268
rs4842841	15	84641125	G	A	0.7713	2039134		1.16677e-240	-0.103388	0.00312043
rs6058154	20	33585834	G	A	0.56522	2039134		1.41766e-240	0.0878645	0.00265238
rs12322888	12	123825559	T	C	0.20906	2039134		1.43536e-240	0.107047	0.00323148
rs56899642	6	35135672	T	A	0.98202	2039134		1.47127e-240	0.326508	0.00985667
rs376316867	5	32758169	T	C	0.95007	2039134		1.48022e-240	-0.20022	0.0060443
rs10846515	12	123801672	T	G	0.20927	2039134		1.48735e-240	0.107401	0.00324227
rs9358909	6	26153545	G	C	0.80556	2039134		1.56669e-240	0.112571	0.0033985
rs111721835	9	99151584	I	D	0.18031	2039134		1.6131e-240	0.11791	0.00355978
rs34997336	12	123829116	G	A	0.7912	2039134		1.66047e-240	-0.107248	0.00323797
rs199700121	6	34492779	I	D	0.01472	2039134		1.76712e-240	-0.358961	0.0108382
rs116362774	6	34490310	T	C	0.98529	2039134		1.76928e-240	0.359282	0.0108479
rs6060749	20	34590133	G	A	0.13837	2039134		1.94185e-240	0.126266	0.00381271
rs4241246	2	71676366	C	A	0.42233	2039134		1.94479e-240	0.0888529	0.00268299
rs76670704	6	34492566	T	C	0.98528	2039134		1.95884e-240	0.358914	0.0108378
rs7955457	12	123811225	C	A	0.79095	2039134		2.06821e-240	-0.107372	0.00324236
rs199711835	20	34589764	G	A	0.8617	2039134		2.10995e-240	-0.12631	0.00381431
rs35651101	4	82178319	I	D	0.16232	2039134		2.11471e-240	0.133882	0.00404298
rs199792403	6	28830850	I	D	0.61989	2039134		2.27013e-240	0.090487	0.00273271
rs12298826	12	123829028	G	A	0.20879	2039134		2.32171e-240	0.107212	0.00323787
rs114008103	6	34491388	G	A	0.01472	2039134		2.80579e-240	-0.358745	0.0108362
rs200920082	14	60901341	I	D	0.29367	2039134		2.81566e-240	0.100787	0.00304437
rs149481366	6	34488151	T	G	0.9854	2039134		2.87575e-240	0.362049	0.0109363
rs138006412	6	34488148	C	A	0.0146	2039134		2.90484e-240	-0.362045	0.0109363
rs73748032	6	35138489	G	A	0.01797	2039134		3.00298e-240	-0.326216	0.00985426
rs112600272	17	29148358	I	D	0.80297	2039134		3.19159e-240	0.117434	0.00354761
rs6060341	20	33863633	G	A	0.21188	2039134		3.19893e-240	0.106638	0.00322148
rs6439168	3	129050943	G	A	0.78494	2039134		3.82684e-240	0.105479	0.003187
rs148899910	6	34232259	G	C	0.96693	2039134		4.16788e-240	-0.244424	0.00738572
rs17370572	15	84616713	T	C	0.16663	2039134		4.39555e-240	-0.116578	0.00352279
rs13429677	2	55997548	G	C	0.1204	2039134		4.47099e-240	0.135073	0.00408175
rs73748020	6	35131325	G	A	0.98202	2039134		4.65633e-240	0.326037	0.00985282
rs28683528	12	123845351	T	C	0.20873	2039134		5.11908e-240	0.10788	0.0032604
rs66535333	20	33656666	G	A	0.56634	2039134		5.1346e-240	0.0878308	0.00265447
rs1407202	20	33651967	T	C	0.43191	2039134		5.1361e-240	-0.0882228	0.00266632
rs150562169	6	34490326	G	A	0.01475	2039134		5.18757e-240	-0.358483	0.0108344
rs5912981	X	78839372	C	A	0.69965	2039134		5.50754e-240	0.0803282	0.00242788
rs2425012	20	33581955	G	A	0.5654	2039134		5.7768e-240	0.0877199	0.00265141
rs58029146	20	34037703	G	A	0.83006	2039134		6.60888e-240	-0.117394	0.00354878
rs6439167	3	129050756	T	C	0.21501	2039134		6.66772e-240	-0.105439	0.00318741
rs13404167	2	55997576	G	A	0.12011	2039134		7.21421e-240	0.13514	0.00408554
rs11694967	2	55992140	G	C	0.88042	2039134		7.68463e-240	-0.135226	0.00408839
rs7485502	12	123849096	G	C	0.20892	2039134		7.72246e-240	0.10791	0.00326253
rs1885114	20	33577361	G	A	0.4366	2039134		8.30195e-240	-0.0877296	0.00265258
rs12901266	15	89388092	C	A	0.77725	2039134		8.44521e-240	-0.106026	0.00320585
rs9268668	6	32413889	C	A	0.37047	2039134		9.05379e-240	0.0901932	0.00272729
rs12347683	9	98394538	T	C	0.85889	2039134		9.12423e-240	-0.124765	0.00377269
rs199900070	2	25106226	T	A	0.3977	2039134		9.19645e-240	-0.0922717	0.00279017
rs2297789	20	33867248	T	A	0.21198	2039134		9.37151e-240	0.106456	0.00321914
rs78897429	6	34488847	T	C	0.01474	2039134		9.42653e-240	-0.358319	0.0108353
rs9461968	6	34224166	T	G	0.03378	2039134		9.57131e-240	0.241752	0.00731053
rs9469750	6	34224034	T	C	0.03382	2039134		1.04234e-239	0.241738	0.00731069
rs115996986	6	34489264	G	A	0.98526	2039134		1.08654e-239	0.358265	0.0108351
rs111803820	9	99166919	I	D	0.82204	2039134		1.11239e-239	-0.116464	0.00352234
rs9461969	6	34224268	C	A	0.96618	2039134		1.11943e-239	-0.241716	0.00731049
rs147736074	6	34222594	G	C	0.96623	2039134		1.12409e-239	-0.241771	0.00731218
rs7761883	6	34226926	T	C	0.03376	2039134		1.14933e-239	0.241653	0.00730877
rs270417	6	7729614	T	C	0.70911	2039134		1.28853e-239	0.0957749	0.002897
rs16910070	9	98393411	T	C	0.14161	2039134		1.29213e-239	0.124452	0.00376442
rs112309636	6	26161111	C	A	0.19561	2039134		1.3034e-239	-0.11201	0.00338811
rs28675824	12	123853449	G	C	0.79087	2039134		1.33229e-239	-0.107963	0.00326575
rs1976308	X	78858583	G	A	0.70026	2039134		1.45252e-239	0.0809101	0.00244764
rs148407011	6	34484300	G	A	0.01476	2039134		1.45453e-239	-0.360249	0.010898
rs781546692	20	33599419	I	D	0.57009	2039134		1.46333e-239	0.0884407	0.00267547
rs76376137	6	34173330	T	G	0.95639	2039134		1.50627e-239	-0.216403	0.00654668
rs141886276	5	32757865	T	A	0.9499	2039134		1.64941e-239	-0.199523	0.00603653
rs10807805	7	2753850	G	A	0.59209	2039134		1.65069e-239	0.090229	0.00272987
rs12912716	15	84664263	T	A	0.22617	2039134		1.73438e-239	0.104261	0.00315454
rs639763	20	33861904	T	C	0.20629	2039134		1.82539e-239	0.107651	0.00325727
rs60317497	5	32755964	T	G	0.05012	2039134		1.85478e-239	0.199543	0.0060378
rs66558368	5	32768257	G	A	0.94996	2039134		1.88394e-239	-0.199179	0.00602686
rs12349375	9	98392054	G	C	0.85872	2039134		1.95427e-239	-0.124536	0.00376841
rs112014411	5	32759822	T	G	0.94992	2039134		1.95524e-239	-0.199443	0.00603506
rs68105234	5	32761094	T	G	0.05007	2039134		2.09942e-239	0.199364	0.00603305
rs10773008	12	123800820	G	A	0.79128	2039134		2.17084e-239	-0.10733	0.00324806
rs72742734	5	32773275	G	A	0.04993	2039134		2.39538e-239	0.199551	0.00603946
rs12343296	9	98398777	T	C	0.14152	2039134		2.52507e-239	0.124468	0.00376724
rs10167227	2	56004781	T	C	0.12032	2039134		2.59802e-239	0.134779	0.00407942
rs1983332	15	89409603	T	C	0.66319	2039134		2.76459e-239	0.0924761	0.00279917
rs4694502	4	73496157	G	A	0.47385	2039134		3.04457e-239	0.0872456	0.00264109
rs2286525	17	59472123	G	A	0.25031	2039134		3.07194e-239	0.103607	0.00313638
rs6060502	20	34193672	T	C	0.91957	2039134		3.40664e-239	-0.160222	0.00485071
rs11888023	2	56006985	G	C	0.88135	2039134		3.50588e-239	-0.135927	0.00411529
rs28582096	12	123856998	G	A	0.79087	2039134		3.86747e-239	-0.108001	0.0032701
rs12901010	15	84699034	G	A	0.76982	2039134		3.98185e-239	-0.103971	0.00314818
rs59816936	X	78585449	I	D	0.88441	2039134		4.24271e-239	0.114517	0.00346768
rs17541562	5	32765211	G	C	0.94986	2039134		4.25412e-239	-0.198911	0.00602323
rs73411802	6	35353726	T	C	0.02529	2039134		4.33505e-239	-0.276326	0.00836761
rs10706223	8	57173116	I	D	0.88316	2039134		4.41027e-239	0.143198	0.00433634
rs11471931	20	6443509	I	D	0.68333	2039134		4.73215e-239	-0.0979556	0.00296649
rs2814960	6	34706201	T	C	0.172	2039134		5.29417e-239	0.114629	0.00347178
rs138426964	9	99191379	T	C	0.14285	2039134		5.96737e-239	0.132261	0.00400625
rs113536252	6	34485027	T	C	0.98522	2039134		6.80662e-239	0.359237	0.0108828
rs2814962	6	34707861	T	C	0.172	2039134		7.38422e-239	0.114592	0.00347174
rs7374916	3	129052106	T	A	0.21488	2039134		8.28527e-239	-0.105469	0.00319568
rs11423549	X	78621162	I	D	0.8252	2039134		8.52897e-239	0.107114	0.00324559
rs111508058	20	6410889	I	D	0.55647	2039134		1.02288e-238	0.0891623	0.00270211
rs2580817	2	232798723	G	A	0.88773	2039134		1.03362e-238	0.138128	0.00418606
rs9688715	6	34752593	G	C	0.82832	2039134		1.10999e-238	-0.114591	0.003473
rs8114246	20	34581979	T	G	0.86113	2039134		1.13562e-238	-0.126134	0.00382293
rs11942611	4	73498500	G	C	0.52676	2039134		1.16541e-238	-0.0870605	0.00263873
rs754402643	X	78683008	T	G	0.29929	2039134		1.21298e-238	-0.0819033	0.00248251
rs73419621	6	34785079	G	A	0.82823	2039134		1.21418e-238	-0.114507	0.00347073
rs60081663	5	32755085	G	C	0.9504	2039134		1.24211e-238	-0.200955	0.00609111
rs11107170	12	94127931	T	C	0.4185	2039134		1.26608e-238	-0.0891293	0.00270163
rs11177669	12	69828681	G	A	0.73806	2039134		1.28104e-238	-0.0991119	0.00300426
rs9296130	6	34774449	G	C	0.17196	2039134		1.28686e-238	0.114504	0.00347082
rs1776891	6	34237621	G	A	0.96416	2039134		1.29835e-238	-0.235043	0.00712464
rs12901166	15	84699113	G	A	0.76982	2039134		1.3014e-238	-0.103767	0.00314539
rs11896954	2	25134524	C	A	0.38997	2039134		1.33624e-238	-0.0926122	0.00280735
rs4852257	2	71678520	T	G	0.41905	2039134		1.43496e-238	0.0886926	0.00268871
rs13384182	2	55994057	T	G	0.1191	2039134		1.50632e-238	0.134914	0.00409009
rs530964686	14	60901184	I	D	0.2699	2039134		1.8814e-238	0.101932	0.00309082
rs12904298	15	89392402	G	A	0.77567	2039134		1.896e-238	-0.104322	0.00316334
rs1265097	6	31106459	C	A	0.88802	2039134		1.97005e-238	0.138434	0.00419785
rs7690371	4	73506076	C	A	0.47247	2039134		1.97211e-238	0.0867467	0.00263049
rs34529571	15	84691807	G	A	0.22922	2039134		2.01221e-238	0.10386	0.00314947
rs538082085	5	32758167	I	D	0.9515	2039134		2.15765e-238	-0.205811	0.00624147
rs7764310	6	35123625	T	G	0.01803	2039134		2.27622e-238	-0.324542	0.00984262
rs12128716	1	183991905	G	A	0.78113	2039134		2.29749e-238	-0.106755	0.00323768
rs71026559	7	2835451	I	D	0.47179	2039134		2.32364e-238	0.0881912	0.00267469
rs28583508	15	100800049	T	G	0.66605	2039134		2.3586e-238	-0.0920897	0.00279297
rs10990303	9	98410405	T	C	0.22517	2039134		3.00567e-238	0.103607	0.00314299
rs12143126	1	17357366	G	A	0.46465	2039134		3.1419e-238	-0.08721	0.00264567
rs9658127	6	35372053	G	A	0.97966	2039134		3.20972e-238	0.306514	0.00929882
rs12905952	15	84691261	G	A	0.77087	2039134		3.26375e-238	-0.103872	0.00315124
rs11896955	2	25134526	C	A	0.391	2039134		3.27386e-238	-0.0924941	0.00280608
rs9268791	6	32421073	T	C	0.36126	2039134		3.45752e-238	0.0907741	0.00275403
rs7697556	4	73515313	T	C	0.47248	2039134		3.48357e-238	0.0866206	0.00262804
rs10938034	4	73505419	G	A	0.4727	2039134		3.58191e-238	0.0867079	0.00263075
rs57178358	1	183989106	G	A	0.78106	2039134		3.85079e-238	-0.107084	0.0032492
rs11699584	20	33674312	G	A	0.43897	2039134		3.9084e-238	0.0920172	0.00279206
rs36074253	15	84668534	I	D	0.77182	2039134		4.04736e-238	-0.103818	0.00315024
rs1736651	X	78584566	T	C	0.88417	2039134		4.08328e-238	0.113993	0.00345902
rs111947229	4	73499488	T	C	0.47278	2039134		4.49302e-238	0.0868828	0.00263661
rs10788650	1	17362859	G	A	0.46434	2039134		4.73241e-238	-0.087267	0.0026484
rs7695065	4	73503312	G	A	0.52727	2039134		4.85693e-238	-0.0867431	0.00263256
rs12911612	15	84691014	T	C	0.77101	2039134		4.89209e-238	-0.103785	0.00314977
rs3116234	2	232901998	T	C	0.2535	2039134		4.98797e-238	-0.102321	0.0031054
rs1013495	10	81140253	T	C	0.47662	2039134		5.23615e-238	-0.0885812	0.00268853
rs112824150	5	131623683	I	D	0.64724	2039134		5.24524e-238	0.0930417	0.00282392
rs591590	20	33866028	G	A	0.78922	2039134		5.42647e-238	-0.106721	0.0032392
rs6911549	6	34717473	T	G	0.82796	2039134		5.56892e-238	-0.114326	0.0034701
rs28844869	6	34226559	T	C	0.9669	2039134		6.16097e-238	-0.244886	0.00743365
rs78721236	6	35125783	G	A	0.01772	2039134		6.2919e-238	-0.328261	0.00996473
rs6473015	8	78178485	C	A	0.28468	2039134		6.5983e-238	0.0955588	0.00290092
rs60057466	1	183989017	G	A	0.21909	2039134		7.9503e-238	0.106978	0.00324814
rs34826810	4	146177914	I	D	0.16317	2039134		7.9585e-238	-0.149475	0.00453846
rs12499514	4	73505546	C	A	0.52706	2039134		8.10919e-238	-0.0866541	0.0026311
rs11930208	4	73498691	T	A	0.47312	2039134		8.1121e-238	0.0868893	0.00263824
rs11962521	6	35361873	T	C	0.98001	2039134		8.28054e-238	0.307993	0.00935184
rs9462012	6	34719174	G	A	0.17206	2039134		9.36366e-238	0.114258	0.0034697
rs10887990	1	17359386	T	C	0.46468	2039134		9.41229e-238	-0.0871273	0.00264583
rs12499513	4	73505545	G	A	0.52705	2039134		1.00627e-237	-0.0866369	0.0026311
rs9379829	6	26172219	T	C	0.23333	2039134		1.25845e-237	-0.116326	0.00353334
rs10911493	1	183989971	T	C	0.78106	2039134		1.32813e-237	-0.10689	0.003247
rs114136274	6	34492007	T	C	0.01439	2039134		1.37668e-237	-0.365162	0.0110929
rs4991004	2	55994682	G	C	0.11979	2039134		1.46349e-237	0.134358	0.00408177
rs73621681	20	33630858	I	D	0.4362	2039134		1.51133e-237	-0.0874289	0.00265615
rs11579925	1	17362705	G	A	0.53545	2039134		1.53615e-237	0.0870958	0.00264607
rs527682638:CAA	6	34761934	I	D	0.171	2039134		1.56021e-237	0.114559	0.00348049
rs734308	20	33572096	G	A	0.43182	2039134		1.87655e-237	-0.0873294	0.00265366
rs111736754	20	34234051	I	D	0.81191	2039134		1.90599e-237	-0.122301	0.00371639
rs34218856	1	17360642	I	D	0.53502	2039134		1.94461e-237	0.0871843	0.00264933
rs2876037	20	6535559	G	C	0.78192	2039134		1.99519e-237	-0.105525	0.00320675
rs9469897	6	34791465	G	A	0.82813	2039134		2.24363e-237	-0.114137	0.00346883
rs6038521	20	6475234	T	G	0.21783	2039134		2.25987e-237	0.104783	0.00318457
rs184077232	6	34905102	T	A	0.01721	2039134		2.46349e-237	-0.341606	0.0103829
rs6119395	20	32244711	T	G	0.2997	2039134		2.49846e-237	-0.0944124	0.00286965
rs149070170	5	32759593	T	C	0.05068	2039134		2.52936e-237	0.198246	0.00602572
rs7023022	9	99184078	T	A	0.847	2039134		2.53698e-237	-0.12129	0.00368663
rs535226034:TC	20	34185344	I	D	0.08061	2039134		2.82583e-237	0.159485	0.00484808
rs7755822	6	34722282	T	G	0.17208	2039134		2.85098e-237	0.114114	0.00346888
rs7274213	20	32238382	G	A	0.30019	2039134		2.973e-237	-0.0946244	0.00287655
rs28645938	17	61979434	T	C	0.68116	2039134		3.1923e-237	0.0930365	0.00282846
rs11630187	15	89387904	G	A	0.77757	2039134		3.32703e-237	-0.105607	0.00321076
rs111817626	6	34817874	I	D	0.17189	2039134		3.3461e-237	0.114108	0.00346923
rs2077308	2	232981896	T	C	0.26112	2039134		3.55508e-237	-0.099167	0.00301514
rs9469900	6	34793333	T	C	0.17181	2039134		3.65258e-237	0.114102	0.00346933
rs1751117	X	78582355	T	A	0.11589	2039134		3.66644e-237	-0.113758	0.00345887
rs60643641	6	34794744	T	A	0.82819	2039134		3.81675e-237	-0.114098	0.00346934
rs60321318	6	34805542	I	D	0.17181	2039134		3.91313e-237	0.114104	0.0034696
rs73419191	6	34227609	T	C	0.96618	2039134		4.10027e-237	-0.240094	0.00730094
rs377122391	17	61764710	I	D	0.21048	2039134		4.23444e-237	0.117307	0.00356727
rs6085576	20	6472709	T	C	0.78196	2039134		4.31048e-237	-0.104575	0.00318012
rs5742914	15	74286929	T	C	0.1129	2039134		4.32878e-237	-0.140433	0.00427061
rs112735232	6	34753748	T	C	0.17196	2039134		4.53543e-237	0.114064	0.00346887
rs4743124	9	98401809	T	C	0.14169	2039134		4.61566e-237	0.123892	0.00376781
rs9469910	6	34819114	G	C	0.17184	2039134		4.62079e-237	0.114093	0.0034698
rs9469913	6	34827085	T	A	0.17206	2039134		4.70316e-237	0.114066	0.00346903
rs1863451	15	84292025	C	A	0.34579	2039134		4.80951e-237	-0.090819	0.0027621
rs57485242	20	34185296	G	C	0.07988	2039134		4.83436e-237	0.159535	0.00485199
rs113310749	6	34763261	G	A	0.82808	2039134		5.02043e-237	-0.114051	0.00346879
rs9462029	6	34815203	G	A	0.17184	2039134		5.02155e-237	0.11408	0.00346967
rs56693020	6	34747450	C	A	0.82802	2039134		5.15935e-237	-0.114063	0.00346925
rs7762485	6	34794088	T	C	0.17174	2039134		5.17427e-237	0.114136	0.00347146
rs9462014	6	34728253	T	C	0.82784	2039134		5.78906e-237	-0.113964	0.0034666
rs9679882	20	6469209	T	C	0.21815	2039134		5.80085e-237	0.104547	0.00318015
rs1555773	6	34758133	G	C	0.17192	2039134		5.81431e-237	0.114056	0.0034694
rs4694504	4	73496691	G	A	0.47238	2039134		6.22479e-237	0.0867632	0.00263937
rs28627296	4	73487092	G	A	0.47275	2039134		6.23736e-237	0.0868733	0.00264273
rs941873	10	81139462	G	A	0.52383	2039134		6.7364e-237	0.0882209	0.00268392
rs745849	20	33572178	G	A	0.56819	2039134		6.7429e-237	0.0872178	0.0026534
rs6141523	20	33569417	G	A	0.56787	2039134		7.06286e-237	0.0871756	0.00265223
rs2071054	20	32265839	G	A	0.30167	2039134		7.15392e-237	-0.0939345	0.0028579
rs1736653	X	78581404	T	C	0.11531	2039134		7.27422e-237	-0.113919	0.00346597
rs59142559	6	34727187	T	C	0.17209	2039134		7.43059e-237	0.113973	0.00346767
rs2854183	17	61968002	T	C	0.32166	2039134		7.98718e-237	-0.0922544	0.00280707
rs139173280	6	34180276	T	C	0.02839	2039134		8.26601e-237	0.265338	0.00807383
rs6085575	20	6467051	G	A	0.78155	2039134		8.26616e-237	-0.104617	0.00318333
rs1736652	X	78581421	G	C	0.88463	2039134		8.33343e-237	0.113856	0.0034645
rs3100593	2	232970387	G	A	0.74144	2039134		8.65968e-237	0.0994541	0.00302636
rs113385622	6	130402567	I	D	0.25803	2039134		8.89892e-237	0.099645	0.00303225
rs1883638	6	34830754	T	C	0.17156	2039134		9.5045e-237	0.114186	0.00347496
rs764188833	2	71546287	I	D	0.44432	2039134		9.5579e-237	0.0895452	0.00272509
rs536515204	9	99117773	I	D	0.16511	2039134		9.76728e-237	0.11826	0.00359902
rs146613210	5	32759777	T	C	0.04877	2039134		1.01528e-236	0.202363	0.00615875
rs373588852	20	34176845	I	D	0.92003	2039134		1.02959e-236	-0.159385	0.00485083
rs6120778	20	33565169	T	C	0.43217	2039134		1.07006e-236	-0.0871408	0.00265219
rs7959913	12	94108172	G	A	0.41849	2039134		1.15549e-236	-0.0881951	0.00268447
rs3213183	20	32262962	G	A	0.70085	2039134		1.16017e-236	0.0941522	0.0028658
rs6900530	6	35280971	T	C	0.0288	2039134		1.17188e-236	-0.256912	0.00781994
rs10846507	12	123786492	T	G	0.78537	2039134		1.24451e-236	-0.106605	0.00324504
rs1872920	2	233101304	G	A	0.29932	2039134		1.30878e-236	-0.0946488	0.00288124
rs12737199	1	17368052	G	A	0.46526	2039134		1.58066e-236	-0.0870692	0.00265097
rs5912316	X	78883216	T	C	0.29948	2039134		1.6733e-236	-0.0811067	0.00246956
rs6088666	20	33564570	G	A	0.56752	2039134		1.75835e-236	0.0870485	0.0026506
rs7766089	6	31249593	G	A	0.33117	2039134		1.77271e-236	0.0924696	0.00281569
rs6545522	2	56036796	G	A	0.70216	2039134		1.82689e-236	0.0945271	0.00287842
rs35655194	1	17374959	I	D	0.4649	2039134		1.98105e-236	-0.0871236	0.00265318
rs113901461	6	130338721	I	D	0.7127	2039134		2.19416e-236	-0.0960381	0.00292493
rs12345111	9	98408462	G	A	0.85951	2039134		2.2089e-236	-0.124299	0.00378566
rs1060105	12	123806219	T	C	0.20519	2039134		2.21934e-236	0.107355	0.00326965
rs9435746	1	17372117	C	A	0.53457	2039134		2.22817e-236	0.0870238	0.00265043
rs1356040	X	78877334	T	C	0.2988	2039134		2.42824e-236	-0.0812121	0.00247363
rs12299125	12	123862447	T	C	0.20948	2039134		2.48213e-236	0.107578	0.00327677
rs71852403	20	33571172	I	D	0.56804	2039134		2.57136e-236	0.0871071	0.00265332
rs9739070	12	123771032	G	A	0.79251	2039134		2.60141e-236	-0.107448	0.00327295
rs4077818	8	57210606	T	C	0.22356	2039134		2.73385e-236	0.103232	0.00314466
rs2633253	2	233101811	G	A	0.70081	2039134		2.92063e-236	0.0946195	0.00288249
rs12747579	1	17369738	G	A	0.46556	2039134		2.93142e-236	-0.0870092	0.00265066
rs73419607	6	34779065	G	A	0.17205	2039134		2.98881e-236	0.113847	0.00346832
rs4911358	20	32262213	G	C	0.69853	2039134		3.11577e-236	0.0938309	0.00285864
rs138997002	6	34178593	T	C	0.0281	2039134		3.18899e-236	0.265963	0.00810295
rs9435676	1	17369688	T	C	0.5346	2039134		3.22379e-236	0.0870411	0.00265187
rs7033487	9	119129257	T	C	0.80936	2039134		3.24215e-236	0.111597	0.00340002
rs77699644	20	34175352	T	C	0.92001	2039134		3.25291e-236	-0.159213	0.00485076
rs2425042	20	33865895	G	A	0.79272	2039134		3.31095e-236	-0.106644	0.00324918
rs35897475	1	17369270	I	D	0.53426	2039134		3.39356e-236	0.0870058	0.00265092
rs34472779	1	17370576	I	D	0.46496	2039134		3.48162e-236	-0.0869369	0.00264888
rs112826162	6	34728735	G	A	0.82811	2039134		3.48162e-236	-0.113934	0.00347145
rs2179793	1	17365733	C	A	0.46589	2039134		3.48629e-236	-0.087008	0.00265105
rs732330	7	92203716	T	C	0.81159	2039134		3.58633e-236	-0.111771	0.00340565
rs12821431	12	123783994	T	C	0.20556	2039134		3.64051e-236	0.107568	0.00327764
rs10887994	1	17371755	G	C	0.46501	2039134		3.64321e-236	-0.0869532	0.00264949
rs202179303	20	33865576	I	D	0.2074	2039134		3.70539e-236	0.106564	0.00324709
rs7980687	12	123822711	G	A	0.79311	2039134		3.75137e-236	-0.106364	0.00324103
rs10887993	1	17370241	G	A	0.46534	2039134		3.8299e-236	-0.0870289	0.00265192
rs2425006	20	33571228	T	G	0.56785	2039134		3.94549e-236	0.0870522	0.0026527
rs7741360	6	7684917	G	A	0.54115	2039134		4.07316e-236	-0.0863028	0.00262994
rs11633088	15	84672181	T	A	0.77333	2039134		4.13913e-236	-0.103574	0.00315631
rs28458312	12	123863265	T	G	0.20963	2039134		4.14577e-236	0.107473	0.00327511
rs67624109	12	123824635	T	C	0.20595	2039134		4.15023e-236	0.106805	0.00325479
rs11203285	1	17370120	T	C	0.46512	2039134		4.26035e-236	-0.0869324	0.00264924
rs113052276	6	105362954	G	A	0.87211	2039134		4.52337e-236	-0.129786	0.0039554
rs9435745	1	17371494	T	C	0.53492	2039134		4.65843e-236	0.0869061	0.00264866
rs28636834	12	123871070	C	A	0.20978	2039134		5.0088e-236	0.107667	0.00328163
rs11203284	1	17369952	G	A	0.46509	2039134		5.25481e-236	-0.0869064	0.00264896
rs6690934	1	17372622	T	C	0.46517	2039134		5.29827e-236	-0.0869189	0.00264936
rs56130051	20	34173432	G	A	0.91984	2039134		5.35961e-236	-0.158959	0.00484526
rs6690919	1	17373205	C	A	0.535	2039134		5.57909e-236	0.0869439	0.00265025
rs7004	20	33866753	G	C	0.79235	2039134		5.90518e-236	-0.106416	0.00324398
rs56183473	20	34172245	T	C	0.08027	2039134		6.02358e-236	0.158927	0.00484482
rs34249347	8	57173760	I	D	0.10211	2039134		6.05064e-236	-0.152765	0.00465697
rs11203287	1	17372397	G	A	0.53491	2039134		6.06796e-236	0.086896	0.002649
rs6691029	1	17373317	G	A	0.53521	2039134		6.23237e-236	0.086929	0.00265007
rs2854160	17	61977248	T	C	0.32128	2039134		6.62807e-236	-0.0917418	0.00279695
rs62027818	15	84661145	T	C	0.77225	2039134		7.2315e-236	-0.103275	0.00314881
rs2071056	20	32265513	G	A	0.30143	2039134		7.37689e-236	-0.0937184	0.0028575
rs55722650	5	131607300	T	C	0.41169	2039134		7.40343e-236	0.0881591	0.002688
rs9435747	1	17372467	T	C	0.53451	2039134		7.63721e-236	0.0869672	0.00265174
rs11203286	1	17370797	T	C	0.53513	2039134		7.76151e-236	0.086899	0.0026497
rs16895707	4	17781209	T	C	0.21697	2039134		7.81435e-236	-0.1046	0.00318946
rs6698160	1	17375562	G	A	0.53381	2039134		8.77663e-236	0.0873052	0.00266239
rs2854162	17	61975610	T	C	0.32131	2039134		8.90139e-236	-0.0917709	0.00279861
rs11582579	1	17372511	T	G	0.46556	2039134		9.05017e-236	-0.0869317	0.00265107
rs2395607	6	34773727	T	C	0.17179	2039134		9.13494e-236	0.113832	0.00347145
rs9435749	1	17373959	G	A	0.53498	2039134		9.19682e-236	0.0868819	0.00264959
rs56100703	4	17780095	C	A	0.78308	2039134		9.76732e-236	0.104752	0.00319476
rs6701200	1	17375580	T	G	0.46617	2039134		9.84236e-236	-0.0872971	0.00266243
rs12913054	15	84664456	G	A	0.22713	2039134		1.09393e-235	0.103389	0.00315352
rs2727341	17	61974575	T	C	0.32137	2039134		1.10634e-235	-0.0917771	0.00279936
rs36094360	20	33777069	I	D	0.70152	2039134		1.18695e-235	-0.094778	0.00289108
rs6700594	1	17376511	G	C	0.46514	2039134		1.1909e-235	-0.0868553	0.00264942
rs9435748	1	17373751	G	A	0.53516	2039134		1.23186e-235	0.0868801	0.00265026
rs9906202:G	17	61975263	T	G	0.32151	2039134		1.25504e-235	-0.0917687	0.00279943
rs59632837	4	17780211	G	A	0.78307	2039134		1.27805e-235	0.104692	0.00319373
rs6457813	6	35317301	T	C	0.026	2039134		1.28223e-235	-0.269241	0.00821346
rs56399423	5	131672657	T	C	0.57581	2039134		1.31406e-235	-0.087207	0.00266039
rs71155987	17	61976192	I	D	0.67849	2039134		1.41289e-235	0.0918056	0.00280087
rs9505259	6	7685746	T	C	0.54039	2039134		1.43674e-235	-0.0862159	0.00263037
rs11203288	1	17376941	T	C	0.53486	2039134		1.50626e-235	0.0868314	0.00264927
rs12122144	1	17375774	T	C	0.46515	2039134		1.50741e-235	-0.0868491	0.00264981
rs9993613	4	73476014	T	G	0.47276	2039134		1.79948e-235	0.0866353	0.00264372
rs6060140	20	33566507	G	A	0.43162	2039134		1.89963e-235	-0.0871948	0.00266093
rs627106	20	33866029	T	C	0.78801	2039134		1.90899e-235	-0.105961	0.00323365
rs7869550	9	119134796	G	A	0.19033	2039134		1.94202e-235	-0.112141	0.0034223
rs4472337	6	34769765	T	C	0.17079	2039134		2.03522e-235	0.114305	0.00348849
rs73746673	6	34490257	G	A	0.98265	2039134		2.13606e-235	0.32895	0.0100397
rs10887992	1	17370213	G	A	0.53409	2039134		2.16868e-235	0.086887	0.00265186
rs67301887	20	6476889	T	C	0.21777	2039134		2.24137e-235	0.104653	0.00319419
rs2295059	1	17377409	G	A	0.46518	2039134		2.2749e-235	-0.0867943	0.00264915
rs55941346	15	89396985	I	D	0.29679	2039134		2.27798e-235	0.0962782	0.00293863
rs2363080	12	94140463	G	C	0.42195	2039134		2.58286e-235	-0.0883027	0.00269551
rs6060139	20	33566499	T	C	0.43216	2039134		2.61217e-235	-0.0871248	0.00265958
rs2523496	6	31377719	T	C	0.50579	2039134		2.67123e-235	0.0866187	0.00264419
rs4886761	15	74215551	T	C	0.38417	2039134		2.67382e-235	-0.0884576	0.00270033
rs5814171	15	84596725	I	D	0.68015	2039134		2.80135e-235	-0.0931412	0.00284343
rs541183985	12	94142438	I	D	0.42607	2039134		3.00954e-235	-0.0881806	0.00269217
rs12911536	15	84673030	T	G	0.2267	2039134		3.186e-235	0.103317	0.00315445
rs7545518	1	17374742	T	C	0.53444	2039134		3.25679e-235	0.0868441	0.00265156
4:73496010	4	73496011	I	D	0.52795	2039134		3.38046e-235	-0.0866245	0.00264495
rs7517920	1	17369315	G	A	0.46607	2039134		3.38557e-235	-0.0868399	0.00265153
rs12898924	15	84761475	T	G	0.72536	2039134		3.4611e-235	-0.0968999	0.00295875
rs7536679	1	17374663	G	A	0.46552	2039134		3.47918e-235	-0.0868334	0.0026514
rs4547149	12	94142063	G	A	0.57417	2039134		3.51844e-235	0.0881694	0.00269222
rs1546925	1	17376296	T	C	0.53512	2039134		3.60069e-235	0.0867827	0.00264994
rs7545499	1	17374688	T	C	0.53451	2039134		3.71098e-235	0.0868342	0.00265158
rs5742915	15	74336633	T	C	0.54631	2039134		3.75823e-235	-0.0867892	0.00265024
rs112320767	6	34716887	I	D	0.82764	2039134		3.76753e-235	-0.113777	0.00347436
rs70947871	2	25403219	I	D	0.67321	2039134		3.92481e-235	0.094189	0.00287632
rs60264967	X	78581695	I	D	0.11274	2039134		3.99504e-235	-0.116153	0.00354712
rs116779678	6	35526085	G	C	0.01379	2039134		4.51473e-235	-0.369685	0.0112908
rs62515450	8	57185410	T	C	0.22928	2039134		5.6571e-235	0.103748	0.0031693
rs7173684	15	74214883	G	A	0.61601	2039134		6.00564e-235	0.0882841	0.00269707
rs2295060	1	17376790	T	C	0.53503	2039134		6.39e-235	0.08674	0.00265005
20:34184160:G_GCAAAACAAAACAAAA	20	34184160	I	D	0.10096	2039134		6.54635e-235	0.158231	0.00483432
rs11856314	15	84435531	T	C	0.58172	2039134		6.90375e-235	0.0872416	0.00266556
rs1463597	10	81139141	G	A	0.48079	2039134		6.92848e-235	-0.0876791	0.00267894
rs6457814	6	35317603	G	C	0.02587	2039134		6.95129e-235	-0.269459	0.00823307
rs2038740	6	35114542	T	C	0.71154	2039134		7.61281e-235	0.0950836	0.00290543
rs6837198	4	18039263	T	G	0.70236	2039134		8.05836e-235	-0.0948839	0.00289949
rs73413704	6	35354600	G	A	0.97413	2039134		8.54601e-235	0.269651	0.0082405
rs35364449	15	74278126	T	C	0.10617	2039134		8.55764e-235	-0.143732	0.00439244
rs28592876	12	123866429	G	A	0.79104	2039134		8.91401e-235	-0.107518	0.00328586
rs10747514	20	33775369	G	A	0.70292	2039134		9.53537e-235	-0.0945751	0.0028905
rs76142631	6	35458662	G	A	0.98583	2039134		9.59604e-235	0.364727	0.0111472
rs2342293	2	232981634	T	C	0.73722	2039134		9.85016e-235	0.098164	0.00300028
rs9394274	6	35114911	C	A	0.71153	2039134		1.03428e-234	0.0950373	0.00290485
rs6087685	20	33777612	G	C	0.70301	2039134		1.04533e-234	-0.094594	0.00289133
rs533283435	10	81138255	I	D	0.46789	2039134		1.13411e-234	-0.0884446	0.00270357
rs35886097	20	6476906	G	A	0.78173	2039134		1.17223e-234	-0.104338	0.00318949
rs5800113	12	94142186	I	D	0.42597	2039134		1.4547e-234	-0.0879857	0.00269017
rs12903883	15	84680553	G	A	0.2267	2039134		1.47859e-234	0.103053	0.00315089
rs7145052	14	92461192	T	C	0.45105	2039134		1.59353e-234	-0.0861491	0.00263424
rs2854182	17	61969062	G	A	0.67888	2039134		1.66948e-234	0.091818	0.00280771
rs162890	5	131623658	T	C	0.33999	2039134		1.69102e-234	-0.0937772	0.00286765
rs35260072	5	131630852	C	A	0.42253	2039134		1.74008e-234	0.0875199	0.00267638
rs2225345	20	6413941	G	C	0.54147	2039134		1.74328e-234	0.0879794	0.00269043
rs765524	15	84681782	T	G	0.22666	2039134		1.7624e-234	0.103054	0.00315146
rs1986997	6	31228410	T	C	0.35507	2039134		2.01342e-234	0.0898818	0.00274898
rs6898270	5	131421190	T	C	0.42524	2039134		2.35295e-234	0.0868681	0.00265719
rs6060288	20	33772243	G	A	0.70302	2039134		2.37518e-234	-0.0944312	0.00288857
rs2727334	17	61969063	T	A	0.31737	2039134		2.42434e-234	-0.0926644	0.00283458
rs2078420	20	34049174	C	A	0.16907	2039134		2.42825e-234	0.115157	0.00352263
rs28583837	12	123863620	G	A	0.79444	2039134		2.56143e-234	-0.108122	0.00330758
rs563154909	6	34180670	I	D	0.03996	2039134		3.03776e-234	0.224088	0.00685623
rs10777539	12	94150162	T	C	0.42289	2039134		3.07281e-234	-0.0876748	0.00268254
rs2066572	13	50648487	T	C	0.75117	2039134		3.1123e-234	-0.0995779	0.00304677
rs73091214	7	28200324	T	C	0.90197	2039134		3.51933e-234	-0.149597	0.00457772
rs34853585	1	17355926	I	D	0.45792	2039134		3.61633e-234	-0.0884057	0.00270532
rs34234989	20	33774534	I	D	0.70295	2039134		3.61677e-234	-0.0945155	0.00289228
rs11167270	20	34163406	I	D	0.06867	2039134		3.92729e-234	0.178173	0.00545273
rs144100226	6	34180297	T	C	0.04025	2039134		3.94102e-234	0.222087	0.00679666
rs1535105	14	92447839	T	A	0.5484	2039134		4.2016e-234	0.0861297	0.00263604
rs142358565:CAT	6	130411342	I	D	0.24054	2039134		4.61609e-234	0.100454	0.00307472
rs12215212	6	7691665	T	C	0.45297	2039134		4.81941e-234	0.0863616	0.00264347
rs3926587	12	94142479	T	C	0.5744	2039134		4.89731e-234	0.0879206	0.00269123
rs73281027	20	34285522	T	A	0.91904	2039134		5.07757e-234	-0.158872	0.00486322
rs550939582	4	73496011	I	D	0.52882	2039134		5.11028e-234	-0.0864543	0.00264646
rs12626022	20	33599441	T	C	0.4246	2039134		5.62254e-234	-0.0876923	0.00268459
rs6054323	20	6494262	T	G	0.22364	2039134		6.01834e-234	0.103161	0.00315836
rs565502417	17	29047835	I	D	0.80828	2039134		6.58955e-234	0.119508	0.00365915
rs6811775	4	73504342	G	A	0.51907	2039134		6.62829e-234	-0.0868812	0.00266017
rs1326120	13	50729244	T	C	0.7497	2039134		6.82839e-234	-0.0990982	0.00303432
rs6054318	20	6489433	G	A	0.22427	2039134		7.34839e-234	0.102882	0.0031504
rs57881351	7	92196040	T	G	0.8115	2039134		8.09089e-234	-0.110892	0.00339598
rs10788866	1	149986039	G	A	0.21714	2039134		8.13895e-234	-0.14137	0.00432936
rs901788	2	233088564	G	A	0.27306	2039134		8.49382e-234	-0.0971019	0.00297381
rs28855757	12	123885937	T	C	0.20988	2039134		8.74084e-234	0.108555	0.00332467
rs28472704	12	123887369	T	C	0.20945	2039134		8.75207e-234	0.108874	0.00333442
rs56807241	6	35351450	G	C	0.97423	2039134		8.9461e-234	0.269625	0.00825783
rs138086307	17	29250853	G	A	0.96084	2039134		9.27092e-234	0.224024	0.00686143
rs6121037	20	34330583	G	C	0.91962	2039134		1.02101e-233	-0.159697	0.00489167
rs2281393	14	92445456	T	C	0.54786	2039134		1.05011e-233	0.0861624	0.0026393
rs9492451	6	130415124	T	C	0.23942	2039134		1.17461e-233	0.100241	0.00307087
rs149268820	6	34179343	G	A	0.9598	2039134		1.19821e-233	-0.221984	0.00680058
rs529954825	7	2844540	I	D	0.47659	2039134		1.21673e-233	-0.0889953	0.00272646
rs2066549	13	50590423	G	C	0.75157	2039134		1.24453e-233	-0.0993171	0.00304274
rs2169033	4	18044357	T	C	0.70289	2039134		1.26434e-233	-0.0939429	0.00287813
rs9483082	6	130415684	C	A	0.76059	2039134		1.3059e-233	-0.100235	0.00307101
rs9695781	9	98407526	C	A	0.14192	2039134		1.32067e-233	0.122866	0.00376441
rs28576953	12	123890276	T	C	0.20951	2039134		1.38605e-233	0.109103	0.00334289
rs9483085	6	130420941	T	C	0.23867	2039134		1.43975e-233	0.100593	0.00308224
rs9483083	6	130416949	C	A	0.76059	2039134		1.4627e-233	-0.100227	0.00307108
rs7865534	9	119117464	T	C	0.8127	2039134		1.47427e-233	0.110025	0.00337132
rs11476872	20	34655745	I	D	0.78808	2039134		1.62396e-233	-0.107359	0.00328994
rs1863449	15	84432867	T	C	0.58139	2039134		1.65878e-233	0.0869387	0.00266423
rs2856670	6	32662904	G	C	0.3851	2039134		1.69078e-233	0.0883834	0.00270855
rs11340386	20	32233070	I	D	0.69928	2039134		1.73672e-233	0.094082	0.00288326
rs2997624	13	50581301	G	A	0.75136	2039134		1.84647e-233	-0.099186	0.00303985
rs28406193	12	123891865	T	G	0.20997	2039134		1.92901e-233	0.108998	0.00334069
rs3864277	5	131420249	G	A	0.5763	2039134		2.05164e-233	-0.0868867	0.00266316
rs145865388	5	32761318	I	D	0.94119	2039134		2.06644e-233	-0.189714	0.00581495
rs2740545	13	50626759	T	C	0.75114	2039134		2.09775e-233	-0.0992805	0.00304311
rs12809602	12	123768916	T	G	0.79426	2039134		2.22404e-233	-0.106953	0.00327847
rs79658451	6	34163084	G	C	0.97151	2039134		2.23768e-233	-0.263152	0.00806652
rs2727340	17	61970224	T	A	0.67984	2039134		2.26858e-233	0.0920148	0.00282061
rs11473373	20	32145342	I	D	0.30022	2039134		2.38284e-233	-0.0954314	0.00292548
rs2295057	1	17377556	T	C	0.53824	2039134		2.57006e-233	0.0865718	0.00265407
rs6576	12	123892934	T	G	0.7907	2039134		2.59663e-233	-0.109262	0.00334973
rs723317	2	233028611	T	A	0.72501	2039134		2.68637e-233	0.0965148	0.00295902
rs2066558	13	50610595	T	C	0.75111	2039134		2.93331e-233	-0.0991947	0.00304144
rs6860806	5	131640536	G	A	0.54997	2039134		2.96086e-233	0.0861767	0.00264231
rs181357213	6	34178902	T	C	0.04016	2039134		3.00857e-233	0.221901	0.00680394
rs7306755	12	123767929	G	A	0.79508	2039134		3.06523e-233	-0.107116	0.00328446
rs35355589	13	50638587	I	D	0.75119	2039134		3.06926e-233	-0.0993533	0.00304643
rs79020761	6	35519888	T	C	0.01377	2039134		3.10169e-233	-0.36849	0.011299
rs2812217	13	50711803	G	A	0.74898	2039134		3.15172e-233	-0.0986992	0.00302645
rs55651102	20	32188068	T	A	0.29946	2039134		3.46905e-233	-0.0948316	0.00290812
rs6120329	20	32210238	T	G	0.70074	2039134		3.57758e-233	0.0945134	0.00289844
rs4852777	2	71534161	G	C	0.40132	2039134		3.85133e-233	0.0878172	0.00269328
rs4842937	15	84814202	T	C	0.27992	2039134		3.96772e-233	0.0965653	0.00296166
rs2780216	6	34224546	G	A	0.03663	2039134		4.15332e-233	0.229761	0.00704705
rs4705916	5	131407493	C	A	0.57792	2039134		4.17425e-233	-0.087028	0.00266927
rs10185077:T	2	56198112	T	G	0.60163	2039134		4.21374e-233	0.0874992	0.00268375
rs168220	12	66314759	T	A	0.24077	2039134		4.30911e-233	-0.108949	0.00334171
rs9394202	6	34224011	G	A	0.96332	2039134		4.55121e-233	-0.229748	0.00704727
rs9368805	6	34225075	T	C	0.0366	2039134		4.63852e-233	0.229877	0.00705135
rs7721882	5	131418948	G	A	0.42582	2039134		4.71932e-233	0.0866359	0.00265756
rs12824685	12	123817569	T	G	0.2069	2039134		4.83367e-233	0.107288	0.00329113
rs7744088	6	7690275	G	A	0.54517	2039134		4.95028e-233	-0.0859096	0.00263539
rs2760914	13	50600027	C	A	0.75134	2039134		5.63058e-233	-0.0991599	0.00304223
rs1884666	20	33285269	T	A	0.46575	2039134		6.04765e-233	0.0868961	0.00266616
rs9394200	6	34218718	T	C	0.03668	2039134		6.46069e-233	0.229667	0.00704713
rs2812222	13	50714998	G	A	0.74977	2039134		6.67441e-233	-0.0986967	0.00302851
rs903176	12	94146459	T	G	0.57428	2039134		6.6976e-233	0.0875395	0.00268616
rs13201774	6	34225484	G	C	0.03658	2039134		7.09266e-233	0.229855	0.00705351
rs2812204	13	50704593	C	A	0.74986	2039134		7.42403e-233	-0.0987992	0.00303196
rs6120309	20	32169600	G	A	0.30247	2039134		7.5347e-233	-0.0948242	0.00291001
rs55805406	2	56199556	G	A	0.60184	2039134		7.54975e-233	0.0875625	0.00268717
rs2066587	13	50685954	T	C	0.25036	2039134		7.7278e-233	0.0989053	0.00303533
rs2181132	6	7689747	T	C	0.54321	2039134		8.14542e-233	-0.0857582	0.00263198
rs9596220	13	50570191	T	C	0.75127	2039134		8.40057e-233	-0.0989399	0.00303663
rs34489266	20	32223040	G	A	0.29933	2039134		8.64737e-233	-0.094101	0.00288819
9:99263172	9	99263172	I	D	0.15836	2039134		9.48222e-233	0.123698	0.00379691
rs6141411	20	32157934	G	A	0.69763	2039134		9.70721e-233	0.094965	0.00291503
rs6060462	20	34142512	G	A	0.92509	2039134		9.79519e-233	-0.162758	0.00499605
rs9900596	17	29099077	T	C	0.81453	2039134		1.09674e-232	0.118157	0.00362735
rs13011191	2	25379671	C	A	0.31365	2039134		1.10501e-232	-0.0921829	0.00282998
rs2740544	13	50617640	C	A	0.24893	2039134		1.11149e-232	0.09912	0.00304296
rs2687950	13	50718468	T	C	0.25012	2039134		1.11857e-232	0.0986496	0.00302854
rs71444571	12	123771015	G	A	0.7956	2039134		1.13341e-232	-0.107232	0.00329204
rs7953929	12	123758235	G	C	0.20495	2039134		1.15477e-232	0.106765	0.00327779
rs2272023	15	89391160	C	A	0.24424	2039134		1.15594e-232	0.100788	0.00309429
rs2687951	13	50719358	T	C	0.25019	2039134		1.18056e-232	0.0986356	0.00302826
rs34077142	13	50517157	I	D	0.25081	2039134		1.19701e-232	0.0992057	0.0030458
rs7261967	20	34637634	G	A	0.86295	2039134		1.21517e-232	-0.125376	0.00384934
rs2066594	13	50721497	T	C	0.75019	2039134		1.2428e-232	-0.0987418	0.00303167
rs1634775	6	31303236	G	A	0.64691	2039134		1.27115e-232	-0.0922149	0.00283133
rs7589318	2	25378372	G	A	0.68568	2039134		1.31747e-232	0.0919726	0.00282399
rs4911356	20	32255034	T	C	0.69896	2039134		1.32224e-232	0.0932222	0.00286236
rs35831097	13	50722303	I	D	0.74957	2039134		1.35071e-232	-0.0986315	0.00302852
rs2474032	14	92418168	T	C	0.55452	2039134		1.39316e-232	0.0860567	0.00264248
rs2803839	13	50573919	T	G	0.75104	2039134		1.63108e-232	-0.0988548	0.00303591
rs35067339	12	123760109	T	A	0.79629	2039134		1.92575e-232	-0.10699	0.00328628
rs1050152	5	131676320	T	C	0.42375	2039134		1.98362e-232	0.0864058	0.00265408
rs140144179	1	172227018	I	D	0.6977	2039134		2.09944e-232	-0.100533	0.00308817
rs2856725	6	32666738	T	C	0.61392	2039134		2.12264e-232	-0.0879964	0.00270311
rs1716174	12	123660717	T	C	0.19866	2039134		2.3731e-232	0.109379	0.0033603
rs1727311	12	123660716	T	G	0.19866	2039134		2.39768e-232	0.109377	0.00336027
rs817183	9	98445632	G	A	0.07117	2039134		2.4805e-232	-0.183363	0.00563345
rs11578903	1	17377956	C	A	0.46164	2039134		2.75698e-232	-0.0864319	0.00265571
rs4942901	13	50548415	T	C	0.24905	2039134		2.77923e-232	0.098903	0.00303892
rs2858324	6	32660375	G	A	0.61387	2039134		2.85283e-232	-0.0879581	0.00270269
rs2856668	6	32663606	G	C	0.38638	2039134		2.88281e-232	0.0879772	0.00270331
rs1583267	2	56201626	G	A	0.40011	2039134		3.05986e-232	-0.0876691	0.00269399
rs2646998	6	32665367	T	G	0.38621	2039134		3.25438e-232	0.0879537	0.00270289
rs2740508	13	50677237	C	A	0.2505	2039134		3.4543e-232	0.0988773	0.00303876
rs149461866	2	232981544	I	D	0.25691	2039134		3.45905e-232	-0.0986719	0.00303245
rs2856666	6	32665285	T	G	0.61387	2039134		3.58096e-232	-0.0879394	0.0027027
rs58809476	12	123724880	T	C	0.20586	2039134		3.74029e-232	0.107396	0.00330081
rs2647012	6	32664458	T	C	0.38614	2039134		3.79123e-232	0.0879311	0.00270259
rs2647003	6	32664880	T	G	0.38625	2039134		3.80721e-232	0.0879448	0.00270302
rs2647022	6	32663004	G	A	0.61453	2039134		3.93998e-232	-0.0881198	0.00270848
rs12824957	12	123750228	T	C	0.7966	2039134		4.22759e-232	-0.107148	0.00329355
rs4735764	8	78097725	T	C	0.29158	2039134		4.25869e-232	0.0957574	0.00294345
rs9275212	6	32658327	T	G	0.61443	2039134		4.38892e-232	-0.0880099	0.00270538
rs2647001	6	32665086	T	C	0.61366	2039134		4.38952e-232	-0.0879982	0.00270503
rs35389455:ATT	12	123727782	I	D	0.20407	2039134		4.39002e-232	0.107723	0.00331136
rs62515454	8	57191451	T	C	0.17738	2039134		4.4719e-232	0.114979	0.00353446
rs209665	20	32128889	T	G	0.69727	2039134		4.51152e-232	0.095086	0.00292298
rs34825357	6	32665840	I	D	0.61315	2039134		4.51271e-232	-0.0879835	0.00270464
rs35372971	15	84941795	G	A	0.71654	2039134		4.56979e-232	-0.0969143	0.00297921
rs71297510	15	84822100	I	D	0.71122	2039134		4.76796e-232	-0.0965109	0.00296693
rs3171389	20	34636281	T	C	0.13717	2039134		4.88926e-232	0.125068	0.00384493
rs209677	20	32140287	T	C	0.6977	2039134		4.93468e-232	0.0950395	0.00292179
rs2242482	13	50655879	T	C	0.25001	2039134		5.57498e-232	0.0988562	0.00303948
rs1751098	X	78611460	T	C	0.09026	2039134		6.08859e-232	-0.127431	0.00391838
rs6120316	20	32177079	T	C	0.69937	2039134		6.21097e-232	0.0946049	0.00290906
rs11474415	20	6565651	I	D	0.25068	2039134		6.26804e-232	-0.113839	0.00350052
rs4645	6	26124634	T	C	0.20906	2039134		6.29481e-232	0.110908	0.00341042
rs12829456	12	123725395	T	C	0.20441	2039134		6.42542e-232	0.107522	0.00330636
rs551964784	13	50725041	I	D	0.24813	2039134		6.50628e-232	0.0993443	0.00305493
rs724539	2	56191777	G	C	0.39839	2039134		6.74219e-232	-0.0871314	0.00267947
rs34341465	12	123729621	G	A	0.79467	2039134		6.88675e-232	-0.107256	0.00329842
rs9348936	6	34223230	T	C	0.03671	2039134		7.15317e-232	0.228944	0.00704088
rs1727310	12	123660510	G	A	0.80106	2039134		7.20032e-232	-0.109077	0.00335454
rs534004191	13	50670796	I	D	0.24989	2039134		8.07296e-232	0.0988689	0.00304093
rs34786082	13	50671736	I	D	0.75011	2039134		8.1323e-232	-0.0988694	0.00304097
rs2066575	13	50656582	T	A	0.74992	2039134		8.14233e-232	-0.0988151	0.0030393
rs2812216	13	50711643	C	A	0.7506	2039134		8.63536e-232	-0.098725	0.0030367
rs9300255	12	123833521	T	C	0.79851	2039134		9.35908e-232	-0.108556	0.00333935
rs6141962	20	32110312	T	C	0.70015	2039134		1.04643e-231	0.0952186	0.00292938
rs2066585	13	50672222	T	A	0.7503	2039134		1.05562e-231	-0.0988929	0.00304245
rs34806121	1	17377150	I	D	0.52149	2039134		1.062e-231	0.0874376	0.00269004
rs112823374	6	35401089	T	C	0.02007	2039134		1.07495e-231	-0.304226	0.0093597
rs2647020	6	32663256	T	C	0.3902	2039134		1.07658e-231	0.0884052	0.00271984
rs139351315	12	123732770	I	D	0.79607	2039134		1.08014e-231	-0.107381	0.00330367
rs6120280	20	32090275	G	C	0.29995	2039134		1.16908e-231	-0.0953744	0.00293448
rs1727309	12	123658258	G	A	0.80088	2039134		1.16946e-231	-0.108934	0.0033517
rs141625323	20	34145708	I	D	0.08613	2039134		1.20929e-231	0.166664	0.00512809
rs12818067	12	123728739	G	A	0.79472	2039134		1.24369e-231	-0.10726	0.00330036
rs12561946	1	172132526	G	A	0.5431	2039134		1.28097e-231	0.0879801	0.00270721
rs724540	2	56191794	G	A	0.60149	2039134		1.37024e-231	0.0870515	0.0026788
rs12817892	12	123728702	G	A	0.79599	2039134		1.45183e-231	-0.107378	0.0033045
rs2856727	6	32666397	T	C	0.6134	2039134		1.4868e-231	-0.0878519	0.00270364
rs7154514	14	92427199	T	A	0.55304	2039134		1.52633e-231	0.0856552	0.00263611
rs1040617	14	92432308	G	A	0.44677	2039134		1.59529e-231	-0.0857117	0.00263795
rs6633	12	123745809	T	G	0.20318	2039134		1.63265e-231	0.107283	0.00330194
rs9596219	13	50563447	T	C	0.24898	2039134		1.66106e-231	0.0985606	0.00303352
rs1879380	12	123739111	G	A	0.79668	2039134		1.67343e-231	-0.107439	0.0033068
rs2647013	6	32664284	G	C	0.61328	2039134		1.72024e-231	-0.0878568	0.00270417
rs2647016	6	32663925	C	A	0.38743	2039134		2.01652e-231	0.08788	0.00270529
rs62027787	15	84592978	T	C	0.16161	2039134		2.09064e-231	-0.116278	0.0035796
rs7577612	2	56133857	T	G	0.77231	2039134		2.31617e-231	0.101822	0.0031349
rs2858319	6	32661294	T	C	0.38599	2039134		2.3464e-231	0.0880579	0.00271116
rs2858318	6	32661302	T	G	0.38599	2039134		2.37607e-231	0.0880572	0.00271117
rs58443785	20	34638055	G	A	0.8625	2039134		2.39562e-231	-0.124698	0.00383931
rs3116228	2	232888676	G	A	0.71123	2039134		2.43729e-231	0.0966041	0.00297438
rs73746671	6	34490042	G	C	0.0153	2039134		2.44692e-231	-0.346083	0.0106557
rs563870299	13	50759201	G	A	0.96915	2039134		2.50634e-231	-0.26143	0.0080495
rs34320004	20	32137084	I	D	0.69367	2039134		2.87483e-231	0.09527	0.00293377
rs35677834	15	84933868	T	G	0.28072	2039134		3.07595e-231	0.0969688	0.00298627
rs11812140	10	81137476	G	A	0.5289	2039134		3.11602e-231	0.0877017	0.00270091
rs9568364	13	50534163	G	A	0.7507	2039134		3.13138e-231	-0.0987394	0.00304085
rs67220762	13	50568301	I	D	0.75091	2039134		3.15519e-231	-0.0985713	0.0030357
rs17733058	14	92427942	G	A	0.55425	2039134		3.1603e-231	0.0857547	0.00264099
rs4369638	15	100794363	T	C	0.70698	2039134		3.63086e-231	-0.0952395	0.00293348
rs56234419	20	32086447	T	C	0.30002	2039134		3.94288e-231	-0.0952792	0.00293493
rs3091338	5	131402738	T	C	0.41821	2039134		3.95097e-231	0.0864119	0.00266179
rs1897478	2	56201773	T	C	0.59976	2039134		3.9562e-231	0.0874037	0.00269235
esv3608610	6	32676558	Y	X	0.61589	2039134		4.10357e-231	-0.089092	0.00274445
rs35298846	1	17372849	I	D	0.53092	2039134		4.16726e-231	0.0870255	0.00268083
rs10716550	20	32131090	I	D	0.70121	2039134		4.19724e-231	0.0952099	0.00293297
rs2856687	6	32654822	T	C	0.38802	2039134		4.24969e-231	0.0883311	0.0027211
rs149644866	14	92427148	I	D	0.44642	2039134		4.29938e-231	-0.0855809	0.0026364
rs74903960	13	50518054	I	D	0.24955	2039134		4.34424e-231	0.0988405	0.00304491
rs9596215	13	50527565	G	A	0.75077	2039134		4.34802e-231	-0.0987752	0.0030429
rs4842847	15	84931199	G	A	0.71964	2039134		4.38369e-231	-0.097067	0.0029903
rs1573905	6	34233452	G	A	0.03401	2039134		4.4104e-231	0.236157	0.00727523
rs4842938	15	84816354	T	C	0.28139	2039134		4.46055e-231	0.0960832	0.00296004
rs9469758	6	34233763	C	A	0.03401	2039134		4.57159e-231	0.236147	0.00727516
rs12611917	2	56129171	T	C	0.22748	2039134		4.67624e-231	-0.101652	0.00313175
rs73420913	6	34234020	C	A	0.96599	2039134		5.0944e-231	-0.236116	0.00727495
rs115177000	6	34203893	G	A	0.96006	2039134		5.17444e-231	-0.221666	0.00682986
rs10745660	12	94152476	T	C	0.57489	2039134		5.5085e-231	0.0869524	0.00267929
rs59756313	6	35281220	T	C	0.02691	2039134		5.51919e-231	-0.26279	0.00809743
rs4743125	9	98404503	T	C	0.84025	2039134		6.27297e-231	-0.116407	0.00358732
rs3100621	2	232853064	T	G	0.28916	2039134		6.28821e-231	-0.0968112	0.00298344
rs2384143	2	25364882	G	A	0.68692	2039134		6.73621e-231	0.0920202	0.00283598
rs2585071	15	84264404	G	A	0.34266	2039134		7.08459e-231	-0.0905524	0.00279088
rs6059989	20	33279604	G	A	0.46592	2039134		7.10832e-231	0.0865567	0.00266774
rs36033494	3	53116851	T	C	0.50485	2039134		7.4718e-231	-0.0857568	0.00264321
rs114262832	6	34490123	T	C	0.98476	2039134		7.72575e-231	0.346241	0.0106722
rs12619523	2	232845723	G	A	0.28957	2039134		7.81246e-231	-0.0968896	0.00298647
rs6059973	20	33254329	T	A	0.50583	2039134		8.42326e-231	0.0874953	0.0026971
rs12528131	6	105389104	G	A	0.49096	2039134		8.45231e-231	-0.0852318	0.00262734
rs28481863	12	123902361	G	A	0.19791	2039134		9.34985e-231	0.113115	0.00348718
rs1790123	12	123659542	T	C	0.79986	2039134		9.41109e-231	-0.108763	0.00335306
rs4635565	2	56200365	C	A	0.39979	2039134		9.60092e-231	-0.0871873	0.00268794
rs10033987	4	18038125	G	A	0.70149	2039134		9.89492e-231	-0.0942578	0.00290601
rs6449354	4	18046625	T	G	0.70187	2039134		1.13757e-230	-0.0932941	0.00287667
rs28715490	12	123903626	T	C	0.19437	2039134		1.21712e-230	0.113702	0.00350615
rs3116164	2	232981442	G	C	0.27248	2039134		1.24407e-230	-0.0960425	0.00296167
rs543249492	6	105350430	I	D	0.13316	2039134		1.27568e-230	0.12715	0.00392103
rs2868984	2	56191369	G	A	0.39823	2039134		1.33164e-230	-0.0868899	0.00267961
rs1583266	2	56201470	C	A	0.40016	2039134		1.3513e-230	-0.0872595	0.00269104
rs2647018	6	32663447	T	C	0.38626	2039134		1.36312e-230	0.0877546	0.00270633
rs28431380	15	84861253	G	A	0.73788	2039134		1.39505e-230	-0.100373	0.00309554
rs4494498	15	84817152	T	G	0.28101	2039134		1.44445e-230	0.0959563	0.00295943
rs7172834	15	100794172	T	A	0.29227	2039134		1.48013e-230	0.0951001	0.0029331
rs57384411	7	28190731	I	D	0.09582	2039134		1.55878e-230	0.149427	0.00460889
rs2261033	6	31603591	G	A	0.4731	2039134		1.56525e-230	-0.0854999	0.00263714
rs200667861	5	32759788	I	D	0.95233	2039134		1.69817e-230	-0.203387	0.00627372
rs3116218	2	232873406	T	C	0.71105	2039134		1.73589e-230	0.0965608	0.0029786
rs533414494	2	25485057	I	D	0.31114	2039134		1.80053e-230	0.0984506	0.003037
rs568652663	15	84462211	I	D	0.21525	2039134		1.83413e-230	-0.111069	0.00342631
rs72754385	9	98404843	G	A	0.84004	2039134		1.93105e-230	-0.116162	0.0035836
rs2085024	2	232956350	T	C	0.88154	2039134		2.04808e-230	0.134582	0.0041521
rs11480422	20	6549692	I	D	0.77011	2039134		2.14016e-230	-0.104382	0.00322049
rs3116225	2	232880845	G	A	0.28901	2039134		2.21478e-230	-0.0964613	0.00297622
rs10777542	12	94157481	T	C	0.57641	2039134		2.24524e-230	0.0865692	0.00267104
rs141574601	6	34167344	T	G	0.9713	2039134		2.36703e-230	-0.260885	0.00804987
rs1493848	12	94152804	T	C	0.57731	2039134		2.53609e-230	0.0868687	0.00268059
rs73238092	3	141338529	T	C	0.67276	2039134		2.68192e-230	0.10518	0.00324583
rs4343069	12	94153825	G	A	0.42556	2039134		2.90297e-230	-0.0866995	0.00267572
rs6855926	4	18047401	G	A	0.29803	2039134		2.96285e-230	0.0932688	0.00287851
rs1325107	4	18046499	G	A	0.70221	2039134		2.99276e-230	-0.0933165	0.00288001
rs6738297	2	25159372	G	A	0.68114	2039134		3.26883e-230	0.0918808	0.00283594
rs2647021	6	32663151	T	C	0.3896	2039134		3.41732e-230	0.0880267	0.0027171
rs3100598	2	232863822	C	A	0.71125	2039134		3.42153e-230	0.0966015	0.00298178
rs12472832	2	56200573	G	A	0.39961	2039134		3.47648e-230	-0.0870841	0.00268805
rs145335218	15	74230783	I	D	0.67346	2039134		3.52562e-230	0.0937865	0.00289497
rs34527756	12	94153201	I	D	0.57709	2039134		3.5551e-230	0.0867945	0.00267916
rs9568363	13	50531767	T	C	0.74999	2039134		3.6675e-230	-0.098467	0.00303956
rs35280893	15	84833704	I	D	0.28072	2039134		3.71485e-230	0.0960503	0.002965
rs1585	12	94154125	T	C	0.57464	2039134		3.99861e-230	0.0866393	0.00267468
rs1493849	12	94152370	T	G	0.57692	2039134		4.18569e-230	0.086859	0.00268157
rs115245297	6	34244132	T	C	0.95836	2039134		4.56412e-230	-0.218178	0.00673631
rs60952447	6	34239160	G	A	0.96927	2039134		4.61825e-230	-0.249292	0.00769704
rs60703626	9	139131946	I	D	0.34115	2039134		5.35858e-230	0.0912625	0.00281819
rs12906983	15	84931022	G	A	0.71807	2039134		6.04818e-230	-0.09691	0.00299292
rs17631783	17	61687600	T	C	0.26601	2039134		6.41415e-230	0.097279	0.00300449
rs11468187	20	33713005	I	D	0.44307	2039134		6.47349e-230	0.0902442	0.00278724
rs1716169	12	123716930	T	A	0.79489	2039134		6.49177e-230	-0.107087	0.00330745
rs6059992	20	33282275	T	C	0.53312	2039134		6.70593e-230	-0.0863068	0.00266572
rs34560400	2	25367295	I	D	0.68819	2039134		6.965e-230	0.0920014	0.00284171
rs111564921	15	84541379	I	D	0.23628	2039134		7.30973e-230	0.104903	0.00324038
rs11395334	13	50650544	I	D	0.74601	2039134		7.38126e-230	-0.0989408	0.00305622
rs4842941	15	84831312	G	C	0.28092	2039134		7.74936e-230	0.095897	0.00296234
rs459297	15	84861420	G	C	0.27936	2039134		7.98083e-230	0.0964455	0.00297937
rs10148627	14	92427500	T	C	0.55453	2039134		8.09638e-230	0.0854546	0.00263988
rs10900804	5	131401845	T	C	0.41975	2039134		8.17511e-230	0.0862745	0.00266523
rs58164473	7	92196258	T	C	0.16382	2039134		8.30602e-230	0.116267	0.00359182
rs4106951	15	84833394	G	C	0.28074	2039134		8.59085e-230	0.0959412	0.002964
rs2069803	5	131400433	T	C	0.58223	2039134		8.87343e-230	-0.0863619	0.00266814
rs10192259	2	56200747	T	C	0.60062	2039134		9.28904e-230	0.0870976	0.00269099
rs576938058	12	123908206	I	D	0.18653	2039134		9.31687e-230	0.119536	0.00369323
rs35371358	2	232882998	I	D	0.71181	2039134		9.92154e-230	0.0964289	0.00297947
rs4292081	2	232898161	T	A	0.71199	2039134		1.00957e-229	0.0962191	0.00297304
rs60925903	2	25374362	G	A	0.31827	2039134		1.02629e-229	-0.0911673	0.00281699
rs112601872	4	146123051	T	G	0.65811	2039134		1.07959e-229	-0.0904199	0.00279403
rs3100587	2	232960381	G	A	0.71422	2039134		1.08484e-229	0.0954152	0.0029484
rs8037078	15	84818871	G	A	0.71954	2039134		1.16597e-229	-0.0959004	0.0029636
rs573042	15	84860207	G	C	0.27896	2039134		1.18482e-229	0.0965139	0.0029826
rs468587:T	15	84859270	T	C	0.27853	2039134		1.24167e-229	0.0964803	0.0029817
rs556106832	7	2909608	I	D	0.40862	2039134		1.30503e-229	-0.0884592	0.00273394
rs13203645	6	105382137	T	C	0.51006	2039134		1.35738e-229	0.0853853	0.00263904
rs35470086	3	171948128	I	D	0.37267	2039134		1.47866e-229	0.094733	0.00292819
rs12499638	4	146116879	T	A	0.65782	2039134		1.5525e-229	-0.0903585	0.0027931
rs3103272	2	233076728	T	C	0.72722	2039134		1.62059e-229	0.0963936	0.00297978
rs2647006	6	32660582	C	A	0.61109	2039134		1.62268e-229	-0.087901	0.00271725
rs10507026	12	94155645	G	C	0.42571	2039134		1.62911e-229	-0.0864677	0.00267295
rs3116237	2	232915543	G	A	0.71233	2039134		1.87467e-229	0.0959116	0.00296529
rs2695480	12	123704569	T	C	0.79502	2039134		1.87538e-229	-0.107048	0.0033096
rs1187129	6	34239989	G	A	0.96914	2039134		1.91272e-229	-0.248936	0.00769647
rs55804447	20	34169971	T	C	0.91825	2039134		1.91884e-229	-0.157127	0.00485799
rs6833712	4	73504389	G	A	0.48599	2039134		1.94572e-229	0.0865981	0.00267744
rs139438768	15	84919884	I	D	0.71946	2039134		1.96066e-229	-0.0966608	0.00298858
rs373966865:CA	9	99089087	I	D	0.17108	2039134		2.10616e-229	0.11575	0.00357903
rs59989839	2	25159533	T	C	0.31712	2039134		2.26214e-229	-0.0920042	0.002845
rs4842940	15	84831225	T	C	0.7189	2039134		2.31381e-229	-0.0958137	0.00296286
rs2851435	12	123712416	G	A	0.20614	2039134		2.33675e-229	0.10684	0.00330386
rs202190185	20	34621430	I	D	0.79049	2039134		2.43932e-229	-0.108018	0.00334043
rs11697672	20	34624622	T	A	0.85676	2039134		2.601e-229	-0.122315	0.00378278
rs1727322	12	123699520	G	A	0.79536	2039134		2.63179e-229	-0.107161	0.00331417
rs8025070	15	84823902	G	A	0.71956	2039134		2.88583e-229	-0.095867	0.00296514
rs2045085	2	232910829	T	C	0.71232	2039134		2.95319e-229	0.0959523	0.00296784
rs17428069	4	82313016	G	A	0.29459	2039134		3.27169e-229	0.093896	0.00290452
rs201593418	4	146103394	I	D	0.34186	2039134		3.39978e-229	0.0918163	0.00284029
rs1727324	12	123698603	T	A	0.79541	2039134		3.4626e-229	-0.107128	0.00331402
rs200231007	6	34243753	I	D	0.95801	2039134		3.51409e-229	-0.217545	0.00672987
rs12338076	9	139121740	C	A	0.33839	2039134		3.64807e-229	0.0900519	0.0027859
rs202088907	15	99219040	I	D	0.10013	2039134		3.72265e-229	-0.142945	0.00442231
rs7038554	9	139134981	G	A	0.33234	2039134		3.88693e-229	0.0918404	0.0028414
rs13045068	20	32133484	G	C	0.70072	2039134		4.03438e-229	0.095356	0.00295028
rs34736578	14	92461964	I	D	0.52542	2039134		4.23549e-229	0.0879428	0.00272104
rs561112215	17	29124959	I	D	0.75168	2039134		4.31601e-229	0.111531	0.00345094
rs28529055	14	92428216	T	G	0.44399	2039134		4.57647e-229	-0.085505	0.00264581
rs11639244	15	84832650	G	A	0.71988	2039134		5.02412e-229	-0.0959486	0.00296923
rs13002622	2	25370016	T	C	0.31237	2039134		5.17002e-229	-0.091602	0.0028348
rs7274597	20	34094549	T	C	0.07058	2039134		5.30925e-229	0.165916	0.00513473
rs2682433	12	123697041	G	A	0.79533	2039134		5.72043e-229	-0.107079	0.0033141
rs6059345	20	32073083	T	G	0.30286	2039134		5.84335e-229	-0.0948042	0.00293424
rs6120299	20	32133491	T	G	0.70052	2039134		5.84884e-229	0.0954398	0.00295392
rs35556109	20	32133489	G	A	0.70052	2039134		5.91985e-229	0.095439	0.00295393
rs11674047	2	25367593	T	C	0.31217	2039134		6.57912e-229	-0.0917042	0.00283862
rs35795902	17	59497845	T	C	0.58311	2039134		6.63738e-229	0.095674	0.00296152
rs138532692	15	84637219	G	A	0.16868	2039134		6.77471e-229	-0.113493	0.00351316
rs4337266	15	84916063	T	G	0.27992	2039134		6.91725e-229	0.0964292	0.00298502
rs111494920	6	35317464	I	D	0.02193	2039134		6.94059e-229	-0.290738	0.00899999
rs13179858	5	171285096	T	C	0.42926	2039134		7.0012e-229	-0.0939164	0.00290727
rs6603022	15	84830170	T	C	0.28043	2039134		7.25586e-229	0.0958169	0.0029662
rs2695476	12	123694206	T	C	0.20474	2039134		7.73456e-229	0.107026	0.00331339
rs28676499	12	123906307	T	C	0.19583	2039134		8.34116e-229	0.113272	0.00350703
rs72748702	15	84915246	G	A	0.28048	2039134		8.60101e-229	0.0962962	0.00298152
rs2746105	20	34712386	G	A	0.77774	2039134		8.92754e-229	-0.101956	0.00315689
rs11406954	12	94169352	I	D	0.42914	2039134		8.92991e-229	-0.0860391	0.00266404
rs28625019	12	123907563	G	A	0.80392	2039134		9.54029e-229	-0.113303	0.00350844
rs199914643	20	34624535	I	D	0.85678	2039134		9.62892e-229	-0.123344	0.00381938
rs35632664	12	123906773	I	D	0.80306	2039134		1.01008e-228	-0.11372	0.00352153
rs903173	12	94158487	G	A	0.50961	2039134		1.03978e-228	0.0846738	0.00262215
rs12911223	15	84831671	G	A	0.28011	2039134		1.04214e-228	0.0958781	0.00296913
rs903174	12	94158667	T	G	0.49039	2039134		1.09213e-228	-0.0846775	0.00262239
rs62036215	15	100793783	C	A	0.29295	2039134		1.11365e-228	0.0946342	0.00293079
rs112457385	9	99244221	I	D	0.77696	2039134		1.13593e-228	-0.107126	0.00331771
rs1270594	12	123692965	T	A	0.79399	2039134		1.17057e-228	-0.106809	0.00330799
rs28706696	12	123908126	T	C	0.1957	2039134		1.20149e-228	0.113498	0.00351524
rs1487959	2	232988470	T	C	0.27172	2039134		1.21057e-228	-0.0954362	0.00295587
rs17499954	4	82313038	T	C	0.29489	2039134		1.27672e-228	0.0937079	0.00290248
rs56034849	12	123692417	I	D	0.20602	2039134		1.38386e-228	0.106805	0.00330841
rs2647048	6	32668705	T	A	0.61326	2039134		1.46174e-228	-0.0877982	0.00271979
rs2858309	6	32668713	G	C	0.61326	2039134		1.46391e-228	-0.0877979	0.00271979
rs35058579	15	84928472	T	C	0.27721	2039134		1.51667e-228	0.0971945	0.00301097
rs35515222	1	172127697	I	D	0.51202	2039134		1.52687e-228	0.0858041	0.00265813
rs34328804	15	84928480	T	C	0.72279	2039134		1.53272e-228	-0.0971936	0.00301098
rs36103530	15	84928477	T	C	0.27721	2039134		1.53311e-228	0.0971935	0.00301097
rs35587070	15	84928019	T	G	0.72493	2039134		1.56601e-228	-0.0977913	0.00302955
rs3100605	2	232890884	G	C	0.2887	2039134		1.58048e-228	-0.0961434	0.00297853
rs79849109	9	139137626	T	C	0.65996	2039134		1.6641e-228	-0.0914926	0.00283459
rs11871722	17	61675576	T	C	0.26303	2039134		1.679e-228	0.0969814	0.00300466
rs6141400	20	32056087	T	C	0.29996	2039134		1.71292e-228	-0.0947976	0.00293707
rs10819952	9	98398910	G	C	0.81492	2039134		1.86856e-228	-0.108895	0.00337413
rs903175	12	94158719	G	A	0.5097	2039134		1.90371e-228	0.0846489	0.0026229
rs10819953	9	98398956	G	A	0.18508	2039134		1.98127e-228	0.108882	0.0033739
rs6059412	20	32280829	T	G	0.28962	2039134		2.10895e-228	-0.0956188	0.0029631
rs2401448	15	84918172	T	G	0.28002	2039134		2.11705e-228	0.0963981	0.00298726
rs6058227	20	33895947	T	C	0.08512	2039134		2.31872e-228	0.152549	0.00472771
rs2647051	6	32670897	T	C	0.38453	2039134		2.66454e-228	0.0875162	0.00271262
rs17589320	15	84919996	C	A	0.72005	2039134		2.80814e-228	-0.0963744	0.00298733
rs67827752	9	139137204	G	A	0.33966	2039134		2.98561e-228	0.0914564	0.00283506
rs1589163	4	73472941	T	C	0.52031	2039134		3.00399e-228	-0.0851157	0.00263852
rs1485886	12	94165333	T	G	0.49129	2039134		3.13935e-228	-0.0848831	0.00263142
rs11562637	12	123897747	C	A	0.79772	2039134		3.16176e-228	-0.111501	0.00345661
rs59286762	20	34107116	G	A	0.16892	2039134		3.321e-228	0.113545	0.00352015
rs146816658	6	34243990	T	C	0.02075	2039134		3.38682e-228	0.300706	0.00932271
rs9971903	12	94164231	C	A	0.42377	2039134		3.45286e-228	-0.0859967	0.00266618
rs6942679	7	92185863	G	A	0.18777	2039134		3.57904e-228	0.109176	0.00338493
rs4141273	7	92187298	C	A	0.81451	2039134		3.79669e-228	-0.109789	0.00340414
rs772806319	12	123748656	I	D	0.80382	2039134		3.85303e-228	-0.110588	0.00342896
rs35203246	15	84920758	G	A	0.72004	2039134		3.88615e-228	-0.0963485	0.00298746
rs13039908	20	32052070	G	A	0.70007	2039134		3.98472e-228	0.0946842	0.00293593
rs114760566	6	34192036	C	A	0.96025	2039134		4.02823e-228	-0.220564	0.00683922
rs1122405	15	84434423	G	A	0.58955	2039134		4.03471e-228	0.0861515	0.00267138
rs35474552	15	84927981	T	C	0.27849	2039134		4.27562e-228	0.0968172	0.00300227
rs115433608	20	34103133	T	C	0.07028	2039134		4.41966e-228	0.166305	0.00515724
rs2695478	12	123689521	T	C	0.79541	2039134		4.42991e-228	-0.106749	0.00331035
rs6119628	20	34170174	C	A	0.30499	2039134		4.52637e-228	0.0922714	0.00286146
rs4502182	15	84923520	G	A	0.28004	2039134		4.73557e-228	0.0963585	0.00298834
rs6457820	6	35398941	T	C	0.02058	2039134		4.75866e-228	-0.298165	0.00924696
rs4499200	15	84928263	T	G	0.72152	2039134		4.80288e-228	-0.0968091	0.00300236
rs12916198	15	84928762	G	C	0.27856	2039134		4.95991e-228	0.0968089	0.00300245
rs314287	6	105434661	G	A	0.52031	2039134		4.97736e-228	-0.0847818	0.00262944
rs4842846	15	84923998	G	A	0.72004	2039134		5.18991e-228	-0.0963348	0.00298787
rs2563905	15	84853852	G	C	0.27422	2039134		5.35083e-228	0.0973604	0.00301977
rs4338765	15	84916836	T	G	0.28029	2039134		5.39783e-228	0.096211	0.00298414
rs4144501	12	94156587	G	A	0.50712	2039134		5.42072e-228	0.0847672	0.0026292
rs2206030	6	35404354	T	C	0.2559	2039134		5.50045e-228	-0.0984745	0.0030544
rs2854189	17	61962854	C	A	0.31948	2039134		5.50975e-228	-0.0909773	0.00282187
rs35156560	15	84929063	T	A	0.27852	2039134		6.03409e-228	0.0967894	0.0030024
rs16958477	15	74218466	C	A	0.42289	2039134		6.82541e-228	-0.0875452	0.00271597
rs2695479	12	123689386	T	C	0.20473	2039134		7.30798e-228	0.106685	0.00330998
rs35717148	4	146177917	T	C	0.16715	2039134		7.3378e-228	-0.145422	0.00451182
rs12650913	4	73461072	G	A	0.47477	2039134		7.9508e-228	0.0851337	0.00264155
rs62028133	15	84919375	C	A	0.28005	2039134		8.07517e-228	0.0962815	0.00298749
rs6141399	20	32049376	G	A	0.3005	2039134		8.10576e-228	-0.0946465	0.00293677
rs7164187	15	84493102	G	A	0.60558	2039134		8.49829e-228	0.0869985	0.00269958
rs4911506	20	34075532	G	A	0.92982	2039134		8.74313e-228	-0.166005	0.0051513
rs10859571	12	94157732	G	A	0.57457	2039134		9.09805e-228	0.085922	0.00266635
rs36175613	4	73461128	T	C	0.52532	2039134		9.31273e-228	-0.0851084	0.00264116
rs7750645	6	35110279	C	A	0.80348	2039134		1.03001e-227	0.117805	0.0036562
rs10437877	12	94158023	G	A	0.57473	2039134		1.11321e-227	0.0858835	0.00266567
rs561187123	13	50718111	I	D	0.24353	2039134		1.20245e-227	0.099808	0.0030981
rs2647046	6	32668336	C	A	0.61556	2039134		1.36087e-227	-0.0873051	0.00271032
rs62312013	4	73460069	T	G	0.5253	2039134		1.37281e-227	-0.0850896	0.00264157
rs2858310	6	32668323	G	A	0.38444	2039134		1.38205e-227	0.0873039	0.00271033
rs2856717	6	32670308	G	A	0.61691	2039134		1.46838e-227	-0.0872089	0.00270753
rs11475332	20	32053493	I	D	0.30273	2039134		1.5233e-227	-0.0944498	0.00293244
rs2169032	4	18045033	G	A	0.70202	2039134		1.53307e-227	-0.0928459	0.00288266
rs9275521	6	32674952	T	C	0.38305	2039134		1.67991e-227	0.0872279	0.00270848
rs2955235	17	61966950	C	A	0.31866	2039134		1.75958e-227	-0.09074	0.00281765
rs2858305	6	32670464	T	G	0.61691	2039134		1.78568e-227	-0.0871909	0.00270749
rs6955925	7	92213455	G	A	0.18338	2039134		1.80859e-227	0.111349	0.0034577
rs2856722	6	32667958	G	A	0.61396	2039134		1.82769e-227	-0.0880678	0.00273478
rs2647043	6	32667549	G	A	0.61813	2039134		2.10782e-227	-0.0875063	0.00271771
rs9275389	6	32669132	T	C	0.61688	2039134		2.15914e-227	-0.0871756	0.00270751
rs2069616	5	131408077	G	A	0.42965	2039134		2.23742e-227	0.0856451	0.00266006
rs9435739	1	17342924	G	A	0.34197	2039134		2.28564e-227	-0.0892076	0.00277077
rs62312038	4	73504381	C	A	0.51151	2039134		2.57549e-227	-0.0865159	0.00268747
rs79898494	4	73504379	G	A	0.48849	2039134		2.59833e-227	0.0865159	0.0026875
rs78729805	4	73504378	T	C	0.48849	2039134		2.60555e-227	0.0865165	0.00268752
rs10745661	12	94159588	G	A	0.42534	2039134		2.66746e-227	-0.085777	0.00266461
rs566960589	20	34476932	I	D	0.68659	2039134		2.73271e-227	-0.103345	0.00321042
rs2033284	15	84946273	T	C	0.28187	2039134		2.83353e-227	0.0961234	0.00298619
rs4620919	15	84498945	G	C	0.60476	2039134		2.84853e-227	0.0868141	0.002697
rs721121	5	131406433	T	G	0.57253	2039134		2.98216e-227	-0.0856413	0.00266068
rs35733428	15	84936243	T	C	0.27998	2039134		3.06606e-227	0.0961663	0.00298775
rs33922276	20	32040552	I	D	0.30153	2039134		3.14242e-227	-0.0981569	0.00304967
rs149987188	15	84936529	G	A	0.72006	2039134		3.27094e-227	-0.0961696	0.00298804
rs200807193	12	123748667	I	D	0.80334	2039134		3.33448e-227	-0.110269	0.00342617
rs2856723	6	32667762	G	A	0.61677	2039134		3.33609e-227	-0.0872446	0.00271079
rs34544031	15	84935610	C	A	0.72	2039134		3.44607e-227	-0.0961523	0.00298765
rs62029585	15	84951874	G	C	0.27963	2039134		3.60317e-227	0.096234	0.00299032
rs2069614	5	131407601	T	C	0.57076	2039134		3.62424e-227	-0.0856369	0.00266105
12:94158509	12	94158510	I	D	0.50455	2039134		3.87936e-227	0.0849667	0.00264039
rs10119967	9	99268421	C	A	0.19947	2039134		3.91397e-227	0.106844	0.00332026
rs56174144:T	4	73461175	T	G	0.52471	2039134		4.33782e-227	-0.0849887	0.00264136
rs6701929	1	172238885	G	C	0.74618	2039134		4.61944e-227	-0.0969201	0.00301236
rs2523598	6	31326175	T	G	0.71676	2039134		4.75483e-227	-0.094181	0.00292731
rs4305005	15	99215098	G	A	0.10064	2039134		5.00472e-227	-0.140707	0.00437364
rs1316474	15	99213363	T	A	0.89937	2039134		5.1561e-227	0.140506	0.00436752
rs111266643	15	84808725	I	D	0.70967	2039134		5.16522e-227	-0.0956031	0.00297175
rs138699366	15	99217364	I	D	0.10087	2039134		5.32343e-227	-0.141109	0.00438639
rs3803398	15	84953964	G	A	0.27553	2039134		5.37267e-227	0.0970247	0.00301605
rs10164842	2	25113803	T	C	0.3254	2039134		5.86534e-227	-0.0903377	0.00280842
rs12507561	4	73464895	T	G	0.47418	2039134		6.25518e-227	0.0849357	0.00264065
rs11779307	8	135620135	T	A	0.38743	2039134		6.35492e-227	-0.0868364	0.00269978
rs62029582	15	84950110	G	C	0.71827	2039134		6.56679e-227	-0.0960629	0.00298673
rs4909314	8	135623798	T	A	0.61317	2039134		6.60919e-227	0.086934	0.00270292
rs2647040	6	32667280	G	A	0.61699	2039134		6.65998e-227	-0.0871371	0.00270925
rs912299	1	172187250	G	A	0.57342	2039134		6.75735e-227	-0.0854486	0.00265679
rs12911836	15	84936887	G	C	0.27965	2039134		7.2493e-227	0.0961671	0.00299026
rs62029581	15	84949951	G	C	0.27959	2039134		7.27419e-227	0.0960785	0.00298751
rs4842852	15	84941961	G	A	0.28001	2039134		7.68049e-227	0.0960636	0.00298721
rs11632988	15	84949664	G	A	0.27961	2039134		8.05137e-227	0.0960751	0.0029877
rs2858328	6	32658911	T	C	0.61308	2039134		8.13834e-227	-0.0870965	0.00270852
rs2378439	20	34725602	G	A	0.76254	2039134		8.37391e-227	-0.0995003	0.00309433
rs144542975	2	233134464	I	D	0.41011	2039134		9.77813e-227	-0.0859683	0.00267391
rs4909532	8	135625401	G	A	0.61182	2039134		9.88967e-227	0.0867512	0.00269829
rs2584603	17	61939935	T	A	0.68538	2039134		9.99258e-227	0.0913375	0.00284097
rs12910381	15	84943956	G	C	0.71997	2039134		1.17779e-226	-0.0960035	0.00298657
rs4761744	12	94171017	C	A	0.50769	2039134		1.21186e-226	0.0846109	0.00263223
rs72720206	4	146105777	G	A	0.66045	2039134		1.28144e-226	-0.089816	0.00279431
rs11125611	2	56173907	T	A	0.37126	2039134		1.3171e-226	-0.0875162	0.00272284
rs11630563	15	84951508	C	A	0.72039	2039134		1.39737e-226	-0.0959856	0.00298651
rs111767205	4	82321171	I	D	0.70416	2039134		1.40599e-226	-0.0934249	0.00290685
rs13032289	2	25369369	T	G	0.68519	2039134		1.46989e-226	0.0909923	0.00283129
rs534684509	12	94159624	I	D	0.42275	2039134		1.58226e-226	-0.086319	0.00268607
rs35957708	15	84939711	G	A	0.27959	2039134		1.63947e-226	0.0961145	0.00299098
rs35407501	15	84950895	G	A	0.72053	2039134		1.75485e-226	-0.0960338	0.00298867
rs4842849	15	84939657	T	C	0.27981	2039134		1.92018e-226	0.0960357	0.00298899
rs111853274	4	146117265	T	G	0.33902	2039134		1.94175e-226	0.0898857	0.00279761
rs894348	8	135627749	G	A	0.38835	2039134		1.94988e-226	-0.0867219	0.00269915
rs35659824	15	100795220	I	D	0.31083	2039134		2.03119e-226	0.0933971	0.00290702
rs78434899:A	20	34107923	G	A	0.8301	2039134		2.12926e-226	-0.113211	0.0035239
rs4909531	8	135624059	G	A	0.61186	2039134		2.13227e-226	0.0866862	0.00269827
rs7422809	2	56176031	T	C	0.62871	2039134		2.14e-226	0.087474	0.0027228
rs2586394	1	172256829	T	C	0.25377	2039134		2.18867e-226	0.0969231	0.00301699
rs6446849	4	73459446	G	A	0.47425	2039134		2.32388e-226	0.0848426	0.0026411
rs1134020	15	84944337	T	G	0.28022	2039134		2.62928e-226	0.0959396	0.00298691
rs12544281	8	135619114	G	A	0.38836	2039134		2.67051e-226	-0.0866067	0.00269638
rs55853543	17	61681357	T	C	0.73321	2039134		2.77541e-226	-0.0960438	0.00299031
rs12911596	15	84943990	T	C	0.28012	2039134		2.81481e-226	0.0960265	0.00298981
rs62028091	15	84850691	T	G	0.71841	2039134		2.88286e-226	-0.0955141	0.00297392
rs34321386	20	34724674	I	D	0.22846	2039134		2.90277e-226	0.102307	0.00318546
rs2727313	17	61961914	G	A	0.31567	2039134		2.91859e-226	-0.0907713	0.00282629
rs12550577	8	135618822	G	A	0.61164	2039134		3.33429e-226	0.0865999	0.00269675
rs12146812	12	28261546	T	A	0.66219	2039134		3.37962e-226	0.0901933	0.00280869
rs2401432	15	84945512	T	C	0.28023	2039134		3.40229e-226	0.0959006	0.00298644
rs28679544:A	7	92215430	G	A	0.81916	2039134		3.52791e-226	-0.112013	0.00348831
rs2466958	17	61961140	G	C	0.31568	2039134		3.74491e-226	-0.0907285	0.00282564
rs11632668	15	84948687	T	C	0.71993	2039134		3.90773e-226	-0.095827	0.00298455
rs2727318	17	61960384	T	C	0.31557	2039134		4.07017e-226	-0.0907683	0.00282711
rs74774736	8	57184728	G	A	0.23315	2039134		4.08917e-226	0.101293	0.00315492
rs12908753	15	89385494	G	A	0.70636	2039134		4.1291e-226	-0.0960671	0.00299219
rs11352312	20	34729899	I	D	0.76249	2039134		4.38071e-226	-0.099335	0.00309415
rs62578989	9	139101583	T	G	0.33454	2039134		4.4003e-226	0.0898446	0.00279855
rs7849585	9	139111870	T	G	0.33273	2039134		4.45604e-226	0.0893275	0.00278247
rs76353498	6	34530231	T	C	0.01531	2039134		4.50671e-226	-0.342804	0.0106782
rs3860265	15	84945185	T	C	0.28011	2039134		4.68145e-226	0.0958671	0.00298632
rs138282792	15	84922709	I	D	0.27881	2039134		4.82413e-226	0.09642	0.00300363
rs5801505	12	123648139	I	D	0.79572	2039134		4.83665e-226	-0.105485	0.00328603
rs62028142	15	84941328	G	A	0.71964	2039134		5.15864e-226	-0.0958264	0.00298533
rs4586394	15	84822385	G	A	0.27619	2039134		5.19682e-226	0.0962448	0.00299839
rs77770442	6	34530694	T	C	0.01542	2039134		5.58015e-226	-0.340871	0.0106202
rs552109265	6	34785629	I	D	0.82068	2039134		5.79977e-226	-0.110821	0.00345286
rs7007820	8	135616737	G	A	0.38855	2039134		6.12805e-226	-0.0864937	0.00269504
rs1790097	12	123655049	G	A	0.79555	2039134		6.16475e-226	-0.105593	0.00329016
rs4842853	15	84942304	T	G	0.27913	2039134		6.33441e-226	0.0960845	0.00299397
rs11639302	15	84938386	G	A	0.72036	2039134		7.05159e-226	-0.0960172	0.00299218
rs7374922	3	129052190	T	G	0.22139	2039134		7.26162e-226	-0.102598	0.00319736
rs4842854	15	84942339	T	G	0.72094	2039134		7.27277e-226	-0.0961147	0.00299531
rs2366302	4	73450550	T	C	0.47381	2039134		7.39602e-226	0.0848101	0.00264306
rs187101188	17	61959903	G	A	0.6844	2039134		7.45181e-226	0.0906815	0.00282606
rs13210323	6	35005084	C	A	0.27692	2039134		7.8809e-226	-0.0941286	0.00293365
rs35986397	15	84955107	G	A	0.72008	2039134		8.06473e-226	-0.0957104	0.00298301
rs4842946	15	84942331	G	A	0.72101	2039134		8.24283e-226	-0.0960941	0.00299504
rs2856699	6	32671765	G	A	0.6204	2039134		8.30116e-226	-0.0877121	0.0027338
rs117658820	6	34154305	T	A	0.02868	2039134		8.31514e-226	0.259925	0.00810132
rs6538453	12	94170518	G	A	0.51026	2039134		8.56704e-226	0.0844592	0.0026325
rs12083887	1	118881689	G	A	0.60533	2039134		8.65542e-226	0.0871184	0.00271541
rs4947345	6	32678260	T	A	0.38408	2039134		8.85053e-226	0.0869445	0.00271005
rs753944	4	73449917	T	C	0.47398	2039134		9.42507e-226	0.08478	0.00264274
rs4357727	12	28444922	T	C	0.64328	2039134		1.09637e-225	0.0880843	0.00274615
rs138061496	15	85076899	I	D	0.2847	2039134		1.24244e-225	0.095092	0.00296498
rs150967	15	85078143	G	A	0.71534	2039134		1.41046e-225	-0.0950182	0.00296305
rs79897701	6	35412074	G	A	0.98075	2039134		1.49046e-225	0.307479	0.00958895
rs547685898	2	25447552	I	D	0.39904	2039134		1.57433e-225	-0.0936915	0.00292199
rs62029596	15	84955434	G	A	0.27959	2039134		1.70175e-225	0.0956575	0.00298353
rs3116188	2	233046942	G	A	0.27342	2039134		1.75288e-225	-0.0952493	0.00297088
rs12903946	15	84954430	T	C	0.72032	2039134		1.81865e-225	-0.095637	0.00298308
rs34145153	20	32159067	T	C	0.29811	2039134		1.87029e-225	-0.0938659	0.00292792
rs35448669	17	61938923	G	A	0.68432	2039134		1.90571e-225	0.0907889	0.00283199
rs11774218	8	135616603	G	C	0.38798	2039134		1.93317e-225	-0.0864363	0.00269626
rs28572088	15	84949357	T	A	0.27105	2039134		1.93588e-225	0.097457	0.00304004
rs141957559	4	73443533	I	D	0.52097	2039134		1.95961e-225	-0.084997	0.00265139
rs11785144	8	135616199	T	G	0.38792	2039134		2.00825e-225	-0.0864044	0.00269536
rs2590949	20	34728919	T	C	0.7622	2039134		2.10143e-225	-0.099147	0.003093
rs74822633	6	34523409	G	A	0.98448	2039134		2.14083e-225	0.34041	0.0106196
rs11637672	15	84949363	T	C	0.27109	2039134		2.15788e-225	0.0974471	0.00304005
rs2131726	12	94167292	T	G	0.50621	2039134		2.18699e-225	0.0842574	0.0026286
rs17516457	5	131590387	T	C	0.5921	2039134		2.20621e-225	-0.0860557	0.00268473
rs62029593	15	84955180	G	A	0.27979	2039134		2.31866e-225	0.0956001	0.00298263
rs34212860	1	41547491	I	D	0.74383	2039134		2.37887e-225	-0.099542	0.0031057
rs62029580	15	84949360	G	C	0.27092	2039134		2.38293e-225	0.0974258	0.00303967
rs62029594	15	84955252	T	C	0.72026	2039134		2.40427e-225	-0.0955903	0.00298243
rs140672132	15	84942756	I	D	0.71826	2039134		2.41052e-225	-0.0957259	0.00298667
rs28929474	14	94844947	T	C	0.01786	2039134		2.47463e-225	0.317208	0.00989724
rs2665848	17	61953308	T	C	0.31615	2039134		2.55328e-225	-0.0905793	0.00282626
rs62029595	15	84955301	T	C	0.28022	2039134		2.57994e-225	0.0955186	0.0029804
rs2131725	12	94167482	G	C	0.49383	2039134		2.59234e-225	-0.084241	0.00262853
rs6545531	2	56183756	G	C	0.62845	2039134		3.10323e-225	0.087075	0.00271743
rs2584613	17	61931533	G	C	0.31559	2039134		3.12146e-225	-0.0906	0.00282745
rs3803394	15	84953864	T	C	0.725	2039134		3.15051e-225	-0.09682	0.0030216
rs180743875	3	185433439	T	C	0.09483	2039134		3.17631e-225	0.154493	0.00482151
rs2584614	17	61929445	T	C	0.31533	2039134		3.67482e-225	-0.0906092	0.00282819
rs9596226	13	50609238	T	C	0.68395	2039134		3.71853e-225	-0.0924782	0.00288656
rs2633263	2	233127453	T	C	0.5892	2039134		4.32294e-225	0.0855137	0.00266957
rs4727279	7	92175469	G	A	0.81315	2039134		4.44003e-225	-0.108411	0.00338447
rs7754768	6	32420179	T	C	0.60036	2039134		4.69135e-225	-0.085906	0.00268203
rs60261365	17	59473365	T	C	0.15573	2039134		4.69172e-225	0.11633	0.00363186
rs9268815	6	32424677	T	A	0.59953	2039134		4.69994e-225	-0.0860043	0.0026851
rs7769693	6	32426458	T	G	0.39822	2039134		4.90439e-225	0.0861544	0.0026899
rs1130670	17	61950979	G	A	0.6886	2039134		4.95741e-225	0.0917376	0.00286425
rs9268765	6	32418579	C	A	0.6001	2039134		5.03713e-225	-0.0859401	0.00268328
rs2896002	15	84945121	G	A	0.27984	2039134		5.16218e-225	0.0957072	0.0029883
rs9268796	6	32421329	T	G	0.39949	2039134		5.19428e-225	0.0858963	0.00268199
rs633995	1	172186729	G	A	0.57185	2039134		5.35659e-225	-0.0848455	0.00264926
rs28376121	12	123908290	T	C	0.79884	2039134		5.40685e-225	-0.112275	0.00350577
rs12512190	4	146136014	G	A	0.66094	2039134		5.45581e-225	-0.0896487	0.00279929
rs12908947	15	89385632	G	A	0.70672	2039134		5.95918e-225	-0.0957468	0.00298996
rs6457589	6	32419961	T	G	0.39948	2039134		6.29718e-225	0.085867	0.00268158
rs2171125	12	94166918	G	A	0.50741	2039134		6.4729e-225	0.084245	0.00263099
rs11736535	4	146139896	G	A	0.3391	2039134		7.06117e-225	0.0897709	0.00280381
rs4081123	15	84956235	G	A	0.27982	2039134		7.2548e-225	0.0954752	0.00298205
rs2277138	8	135622640	T	C	0.61241	2039134		7.58452e-225	0.0864504	0.00270029
rs2665857	17	61927683	T	C	0.68439	2039134		7.66624e-225	0.0904528	0.00282533
rs1001043	20	34730674	T	G	0.76204	2039134		7.7481e-225	-0.0990186	0.00309292
rs7775108	6	32420238	T	C	0.39962	2039134		7.75091e-225	0.0858633	0.00268201
rs1864367	3	53111704	T	C	0.43408	2039134		7.99658e-225	0.0848616	0.0026508
rs1552351	12	94160995	G	A	0.51194	2039134		8.13008e-225	0.0841311	0.00262802
rs142896342	6	34409308	G	C	0.02072	2039134		8.33111e-225	0.301488	0.00941787
rs61352298	5	131600589	G	C	0.35004	2039134		8.40147e-225	-0.0883426	0.00275967
rs894347	8	135613624	G	A	0.38847	2039134		8.71832e-225	-0.0862352	0.00269393
rs10916174	1	227804041	G	A	0.85637	2039134		8.95722e-225	0.120951	0.00377854
rs9268783	6	32420715	T	C	0.39985	2039134		9.225e-225	0.0858879	0.00268323
rs57569369	6	105347410	I	D	0.86748	2039134		9.9288e-225	-0.12568	0.00392666
rs2853362	2	233122412	G	A	0.4095	2039134		1.0042e-224	-0.0854348	0.0026693
rs9268686	6	32415522	T	C	0.59941	2039134		1.04833e-224	-0.0860463	0.00268852
rs7971492	12	94175874	G	A	0.49284	2039134		1.06163e-224	-0.0842818	0.00263341
rs2585059	15	84285354	T	C	0.58407	2039134		1.23075e-224	-0.0853612	0.00266753
rs4705852	5	131602807	G	A	0.65115	2039134		1.27445e-224	0.0883006	0.00275947
rs2853361	2	233120923	G	A	0.40949	2039134		1.27789e-224	-0.0854809	0.00267137
rs894346	8	135613597	T	C	0.61168	2039134		1.32762e-224	0.0862218	0.00269462
rs2190506	7	92174303	G	A	0.18682	2039134		1.50202e-224	0.108455	0.00338986
rs35394060:GCC	1	17345073	I	D	0.66017	2039134		1.62281e-224	0.0889725	0.00278113
rs10865291	2	56118046	G	A	0.65454	2039134		1.64207e-224	0.0889464	0.00278034
rs6956251	7	92213647	C	A	0.15882	2039134		1.69893e-224	0.117048	0.00365889
rs2889874	20	33715777	T	G	0.56133	2039134		1.78269e-224	-0.0883644	0.00276237
rs62029599	15	84956565	C	A	0.27931	2039134		1.95907e-224	0.09552	0.00298634
rs1007602	5	131602166	T	C	0.34888	2039134		1.98207e-224	-0.0882409	0.0027588
rs141604279	6	34153882	G	A	0.97183	2039134		2.08454e-224	-0.262912	0.0082202
rs1470234	8	135613194	G	A	0.38856	2039134		2.13026e-224	-0.0861218	0.00269274
rs2854188	17	61962878	T	C	0.32096	2039134		2.15134e-224	-0.0902016	0.00282033
rs62028129	15	84914877	T	C	0.28215	2039134		2.25711e-224	0.0959028	0.00299873
rs1979981	5	131601720	G	A	0.34889	2039134		2.26865e-224	-0.0882174	0.00275843
rs1465685	2	56186471	G	A	0.37256	2039134		2.2904e-224	-0.0868574	0.00271593
rs1552350	12	94160951	G	A	0.48796	2039134		2.44981e-224	-0.0840272	0.0026276
rs5020313	12	94167008	T	C	0.57482	2039134		2.50651e-224	0.0853841	0.00267009
rs34190322	15	84817512	I	D	0.30953	2039134		2.57042e-224	0.0941901	0.00294555
rs9971741	12	94164138	G	C	0.5115	2039134		2.62126e-224	0.0841672	0.00263216
rs553943792	20	34133155	I	D	0.07808	2039134		2.66299e-224	0.164762	0.00515268
rs894345	8	135613581	T	C	0.38792	2039134		2.70866e-224	-0.0861756	0.00269505
rs565403815	6	35549364	I	D	0.01453	2039134		2.71348e-224	-0.354785	0.0110955
rs6708689	2	56120237	C	A	0.34508	2039134		2.73671e-224	-0.0889677	0.0027824
rs2727331	17	61926990	T	G	0.31565	2039134		2.82888e-224	-0.0903068	0.00282437
rs6446841	4	73437856	G	C	0.52467	2039134		2.85066e-224	-0.0845959	0.00264578
rs3116179	2	233021144	G	A	0.72642	2039134		2.91848e-224	0.0947201	0.00296249
rs577549420	9	99172844	I	D	0.81951	2039134		2.97057e-224	-0.111445	0.00348564
rs2320120	17	61946366	G	A	0.68326	2039134		3.09642e-224	0.0907964	0.00283993
rs4099846	15	84956894	G	C	0.27947	2039134		3.22807e-224	0.0954208	0.0029847
rs6844500	4	73442681	G	A	0.47471	2039134		3.64713e-224	0.084531	0.00264439
rs80225207	6	35535559	G	A	0.98573	2039134		4.11366e-224	0.355277	0.0111154
rs148386601	7	92214295	I	D	0.84187	2039134		4.29882e-224	-0.11735	0.00367164
rs113879785	20	32048973	I	D	0.69122	2039134		4.35877e-224	0.0941765	0.00294664
rs60867971	6	35534861	G	A	0.98573	2039134		4.40984e-224	0.355216	0.0111143
rs148597850	20	33793257	I	D	0.37706	2039134		4.50051e-224	-0.0936683	0.00293083
rs7864754	9	139126120	T	C	0.33129	2039134		4.59289e-224	0.0899844	0.00281562
rs61069325	4	73441824	I	D	0.52527	2039134		4.80915e-224	-0.0845104	0.00264446
rs4144502	12	94181328	G	A	0.50768	2039134		4.85963e-224	0.0843442	0.00263928
rs62029600	15	84959967	C	A	0.27895	2039134		4.87756e-224	0.0955981	0.00299145
rs74376913	7	92092207	T	A	0.12261	2039134		5.35771e-224	0.128798	0.00403071
rs4911512	20	34160038	G	C	0.92618	2039134		5.43993e-224	-0.173524	0.00543049
rs10603650	2	233019943	I	D	0.27376	2039134		5.5246e-224	-0.0946725	0.00296285
rs8082651	17	61675292	G	A	0.27094	2039134		5.60045e-224	0.0950064	0.00297334
rs4965612	15	100801442	G	A	0.68876	2039134		5.67836e-224	-0.0909873	0.00284759
rs10051679	5	131570931	T	A	0.36108	2039134		6.75112e-224	-0.087577	0.00274133
rs11741341	5	131570218	G	A	0.63895	2039134		6.84315e-224	0.0876057	0.00274226
rs142709932	18	20700873	I	D	0.10755	2039134		6.8953e-224	-0.135719	0.00424834
rs4099847:G	15	84957232	G	C	0.28006	2039134		6.99249e-224	0.0952091	0.00298033
rs7810773	7	23520104	T	C	0.39581	2039134		7.70068e-224	-0.0864563	0.0027066
rs28380759	12	28257755	T	G	0.33702	2039134		7.77764e-224	-0.0897882	0.00281093
rs147258732	6	35598133	T	C	0.01328	2039134		7.96314e-224	-0.376881	0.011799
rs2955242	17	61948457	C	A	0.31578	2039134		8.75673e-224	-0.0904302	0.00283136
rs12823730	12	94169831	G	A	0.42474	2039134		8.78e-224	-0.0851494	0.00266603
rs34591918	15	84950833	T	C	0.28091	2039134		9.56894e-224	0.0954673	0.00298933
rs2854199	17	61948203	T	A	0.31578	2039134		1.00927e-223	-0.0904147	0.00283127
rs4411314	12	94166980	G	A	0.49227	2039134		1.01232e-223	-0.0840491	0.00263194
rs3103292	2	233020656	T	C	0.72649	2039134		1.02088e-223	0.0946362	0.0029635
rs368827505	15	84947718	I	D	0.26026	2039134		1.0406e-223	0.101165	0.00316799
rs9268670	6	32414287	T	C	0.40033	2039134		1.08492e-223	0.0856517	0.00268231
rs4909323	8	135637692	T	G	0.38652	2039134		1.0924e-223	-0.0862866	0.00270221
rs2581782	3	53122257	T	C	0.43212	2039134		1.13259e-223	0.0850703	0.00266421
rs201902537	20	33662888	I	D	0.36081	2039134		1.14128e-223	-0.0947831	0.00296842
rs57155120	6	35553439	T	C	0.01421	2039134		1.16126e-223	-0.355925	0.011147
rs7168946	15	100796919	T	C	0.27244	2039134		1.19232e-223	0.0953842	0.00298737
rs2054845	2	233033756	T	C	0.27343	2039134		1.2312e-223	-0.0946921	0.00296579
rs9791170	5	131569627	T	C	0.36101	2039134		1.2997e-223	-0.0875783	0.00274313
rs35522895	15	84928049	G	A	0.72699	2039134		1.33547e-223	-0.0971576	0.00304325
rs34162378:TA	7	23518825	I	D	0.39576	2039134		1.35621e-223	-0.0864061	0.00270652
rs59885016	1	227753496	T	A	0.85622	2039134		1.37992e-223	0.120186	0.0037647
rs34162378:TAAAAAAAA	7	23518825	I	D	0.39606	2039134		1.40178e-223	-0.0864596	0.00270829
rs9893348	17	61676534	T	G	0.26608	2039134		1.43144e-223	0.0951758	0.00298138
rs138060853	6	35546878	I	D	0.98574	2039134		1.45233e-223	0.354919	0.011118
rs4128195	15	100789878	G	A	0.72191	2039134		1.53698e-223	-0.09403	0.00294569
rs74550485	6	35550371	T	C	0.98574	2039134		1.68286e-223	0.354908	0.0111192
rs17511102	2	37960613	T	A	0.08244	2039134		1.70991e-223	0.156069	0.0048897
rs112259436	9	98280551	I	D	0.34141	2039134		1.71947e-223	0.0897018	0.00281041
rs77715420	6	35551780	C	A	0.98574	2039134		1.75799e-223	0.354914	0.0111199
rs10213071	4	73436348	G	C	0.52488	2039134		1.76912e-223	-0.0844166	0.0026449
rs34692369	15	84928053	C	A	0.2731	2039134		1.79645e-223	0.0971288	0.00304323
rs4453721	2	56200190	G	A	0.37255	2039134		1.94213e-223	-0.0869035	0.00272307
rs73283804	20	34108073	G	A	0.83097	2039134		2.17506e-223	-0.112913	0.00353845
rs10859582	12	94180751	G	A	0.49251	2039134		2.25959e-223	-0.0841817	0.00263817
rs12680655	8	135637337	G	C	0.38643	2039134		2.26173e-223	-0.0862375	0.0027026
rs2564921	3	53125585	T	C	0.43417	2039134		2.33467e-223	0.0844824	0.00264768
rs2524119	6	31229404	T	C	0.42005	2039134		2.54575e-223	0.0845707	0.00265067
rs932019	5	131599370	T	C	0.34892	2039134		2.59814e-223	-0.0879248	0.00275585
rs12700443	7	23514868	G	A	0.60542	2039134		2.63676e-223	0.086482	0.00271067
rs12907657	15	84952077	C	A	0.28062	2039134		2.67828e-223	0.0958241	0.00300353
rs367828176	17	61728056	T	G	0.31289	2039134		2.8733e-223	0.0945024	0.00296231
rs568924182	17	61728055	T	A	0.31289	2039134		2.89305e-223	0.0945021	0.00296232
rs2041044	7	92179229	T	G	0.16315	2039134		2.93491e-223	0.11433	0.0035839
rs35631249	4	73443865	C	A	0.52752	2039134		2.93959e-223	-0.0844134	0.00264611
rs7779665	7	23520963	T	C	0.39601	2039134		3.0031e-223	-0.0863422	0.00270663
rs4361510	5	131599647	T	C	0.65089	2039134		3.29969e-223	0.0879189	0.00275632
rs2363081	12	94168926	G	A	0.51293	2039134		3.30866e-223	0.0839386	0.00263154
rs10250187	7	92088857	T	C	0.12271	2039134		3.34281e-223	0.128502	0.00402867
rs62029597	15	84956479	G	A	0.7207	2039134		3.35322e-223	-0.0952574	0.00298643
rs4968668	17	61950184	C	A	0.68792	2039134		3.41076e-223	0.091105	0.00285629
rs57744001	6	35569896	T	C	0.01425	2039134		3.49778e-223	-0.354987	0.0111297
rs58201821	7	23510860	G	A	0.3954	2039134		3.66436e-223	-0.0863196	0.00270646
rs2633262	2	233130584	T	C	0.58796	2039134		3.77538e-223	0.0851898	0.00267111
rs7975577	12	94173682	T	A	0.50798	2039134		4.04574e-223	0.0838265	0.00262854
rs6965989	7	2757420	T	C	0.40792	2039134		4.06737e-223	-0.087107	0.00273142
rs10777543	12	94162556	T	C	0.50935	2039134		4.16053e-223	0.0838827	0.00263038
rs10933391	2	233211362	G	A	0.40128	2039134		4.26841e-223	-0.0929864	0.00291592
rs10654220	12	123703422	I	D	0.79271	2039134		4.33494e-223	-0.105421	0.00330591
rs6967145	7	23517468	G	C	0.60485	2039134		5.57445e-223	0.0863346	0.00270804
rs2682425:T	12	123653046	T	G	0.79188	2039134		6.02185e-223	-0.10429	0.00327151
rs547345700	19	8645320	I	D	0.39561	2039134		6.23485e-223	0.1052	0.00330015
rs727878	2	56119657	T	C	0.34561	2039134		6.29754e-223	-0.0885954	0.00277929
rs4842939	15	84827966	T	C	0.72755	2039134		6.50056e-223	-0.0964182	0.00302479
rs56054520	15	84954075	G	A	0.27527	2039134		6.84983e-223	0.0962364	0.00301924
rs62074276	17	61963236	C	A	0.67796	2039134		8.71578e-223	0.0899095	0.00282142
rs62072238	17	61948841	T	A	0.31629	2039134		9.28805e-223	-0.0902152	0.00283119
rs1727313	12	123640853	G	C	0.79282	2039134		9.95952e-223	-0.104113	0.00326756
rs10745662	12	94163008	T	C	0.50875	2039134		1.00896e-222	0.0837741	0.00262926
rs1617434	12	123649486	G	A	0.79097	2039134		1.12036e-222	-0.104032	0.0032654
rs2752894	20	34742346	T	A	0.23854	2039134		1.15568e-222	0.0985587	0.00309369
rs10257981	7	92087316	T	C	0.87721	2039134		1.16228e-222	-0.128341	0.00402857
rs9268790	6	32421010	G	A	0.599	2039134		1.23981e-222	-0.0854876	0.00268359
rs8121511	20	47874294	G	A	0.78827	2039134		1.35851e-222	-0.102264	0.00321052
rs5803487	13	50518052	I	D	0.727	2039134		1.38638e-222	-0.0960894	0.00301672
rs34979424	7	23519647	T	C	0.60289	2039134		1.39188e-222	0.086033	0.00270101
rs36037612	7	23508741	I	D	0.75319	2039134		1.4715e-222	0.0975724	0.00306346
rs7803527	7	2751040	G	C	0.26613	2039134		1.50331e-222	-0.101135	0.00317537
rs4470366	2	71534617	T	A	0.41405	2039134		1.51025e-222	0.0857838	0.00269341
rs162891	5	131623268	T	C	0.33937	2039134		1.74735e-222	-0.0892909	0.00280392
rs1260316	12	123644714	G	A	0.79077	2039134		1.78882e-222	-0.103957	0.00326456
rs6437047	2	232929204	G	A	0.71442	2039134		1.85627e-222	0.094543	0.00296903
rs10488517	7	92210340	T	A	0.15799	2039134		1.97159e-222	0.116917	0.00367188
rs537629541:CAACAA	7	2810284	I	D	0.4173	2039134		1.97364e-222	-0.0915549	0.00287536
rs11107176	12	94163463	G	C	0.43647	2039134		2.01034e-222	-0.0855249	0.00268603
rs10744147	12	123643729	G	A	0.79092	2039134		2.14088e-222	-0.103904	0.00326347
rs10859577	12	94175049	G	A	0.50519	2039134		2.18023e-222	0.0837242	0.00262969
rs570162881	17	61832242	C	A	0.78207	2039134		2.18759e-222	-0.111005	0.00348657
rs150137643	17	61832251	G	A	0.78207	2039134		2.20821e-222	-0.111004	0.00348657
rs2295166	14	92453346	T	G	0.53211	2039134		2.31747e-222	0.0837411	0.00263038
rs10463891	5	131597392	G	A	0.65125	2039134		2.67929e-222	0.0876802	0.0027545
rs9656005	7	92208346	T	C	0.84039	2039134		2.72263e-222	-0.11708	0.00367818
rs6834847	4	73436595	T	G	0.4744	2039134		2.74152e-222	0.0842154	0.00264572
rs2008018	17	61954471	G	A	0.68621	2039134		2.80904e-222	0.0902044	0.00283394
rs10933390	2	233211359	G	A	0.59833	2039134		2.88442e-222	0.0927638	0.00291442
rs3079572	15	84303534	I	D	0.69003	2039134		2.91165e-222	0.0969327	0.00304543
rs34846088	7	23519710	C	A	0.39708	2039134		3.05016e-222	-0.0860121	0.00270245
rs4713589	6	32659435	G	A	0.38724	2039134		3.3342e-222	0.0864945	0.00271784
rs6974429	7	92167467	G	A	0.18707	2039134		3.37489e-222	0.107801	0.00338737
rs56335217	20	47871197	G	C	0.78787	2039134		3.39713e-222	-0.102031	0.00320609
rs7743415	6	32425135	T	C	0.5977	2039134		4.07982e-222	-0.0855734	0.00268943
rs1106240	12	123626982	T	C	0.79239	2039134		4.08193e-222	-0.103786	0.00326184
rs553327409	20	47878945	I	D	0.78868	2039134		4.09665e-222	-0.102366	0.00321722
rs72354260	12	94174631	I	D	0.50769	2039134		4.13548e-222	0.0837072	0.00263082
rs10950949	7	23519260	C	A	0.3974	2039134		4.16141e-222	-0.0859581	0.00270158
rs6512577	20	47865784	T	C	0.21228	2039134		4.46257e-222	0.101942	0.00320416
rs34804433	20	47896187	G	C	0.7886	2039134		4.46565e-222	-0.10233	0.00321636
rs12538407	7	23521316	G	A	0.39776	2039134		4.47548e-222	-0.0860573	0.00270489
rs529232765	5	131588005	I	D	0.62057	2039134		4.61305e-222	0.0872782	0.00274335
rs1468746	14	92461097	G	A	0.4685	2039134		4.86866e-222	-0.0835181	0.0026253
rs11905214	20	47888610	G	A	0.21197	2039134		5.06421e-222	0.102064	0.00320838
rs67733885:A	20	47896557	G	A	0.78881	2039134		5.20913e-222	-0.102444	0.00322043
rs2295164	14	92450384	T	C	0.46808	2039134		5.4035e-222	-0.083667	0.00263025
rs1977128	20	47883459	G	A	0.78791	2039134		5.48981e-222	-0.101975	0.00320584
rs8117111	20	47884185	C	A	0.78791	2039134		5.5271e-222	-0.101977	0.00320594
rs9469813	6	34569814	T	C	0.87415	2039134		6.0631e-222	0.125845	0.00395664
rs11285699	14	92459923	I	D	0.53127	2039134		6.14772e-222	0.0835148	0.0026258
rs2054783	12	94178875	T	A	0.49126	2039134		6.19966e-222	-0.0839044	0.00263807
rs1896796	15	84274980	G	A	0.41445	2039134		6.2615e-222	0.0848678	0.00266839
rs10083447	14	92464427	G	A	0.53149	2039134		6.32143e-222	0.0835788	0.00262789
rs151201841	10	81123047	I	D	0.52672	2039134		6.74276e-222	0.0837048	0.00263201
rs12206651	6	130422142	G	A	0.22279	2039134		6.86966e-222	0.100606	0.0031635
rs8123912	20	47863282	G	C	0.78771	2039134		6.89302e-222	-0.101905	0.00320438
rs139151883	20	32036090	I	D	0.30206	2039134		7.27874e-222	-0.0930297	0.00292545
rs28716235	8	135602976	C	A	0.36674	2039134		7.34218e-222	-0.0868547	0.00273129
rs2295167	14	92453557	T	A	0.46836	2039134		7.79155e-222	-0.0835878	0.00262871
rs9268786	6	32420855	T	C	0.40359	2039134		7.88986e-222	0.0856213	0.00269269
rs162892	5	131623250	G	A	0.66751	2039134		7.92938e-222	0.0901208	0.00283421
rs12910334	15	84958318	G	A	0.71822	2039134		7.97253e-222	-0.0946648	0.00297713
rs7755589	6	130419555	G	A	0.71839	2039134		8.0715e-222	-0.0926237	0.00291298
rs8007661	14	92459958	T	C	0.46847	2039134		8.10845e-222	-0.0834413	0.00262421
rs67214274	20	47898561	T	C	0.78808	2039134		8.19817e-222	-0.102098	0.00321098
rs9268787	6	32420864	G	A	0.59641	2039134		8.33871e-222	-0.085617	0.00269271
rs2145998	10	81121696	T	A	0.52651	2039134		8.49616e-222	0.0836583	0.00263115
rs2727329	17	61924566	T	C	0.31471	2039134		8.73293e-222	-0.0898828	0.002827
rs13211683	6	130417833	G	C	0.71806	2039134		8.81865e-222	-0.0926319	0.00291349
rs9492452	6	130417294	T	C	0.28146	2039134		8.98276e-222	0.0926747	0.00291489
rs4694493	4	73437261	T	C	0.47353	2039134		9.02842e-222	0.0841537	0.00264689
rs4909310	8	135619274	G	C	0.61553	2039134		9.63245e-222	0.0864345	0.00271881
rs584961	11	75277628	G	A	0.89563	2039134		9.68713e-222	-0.13651	0.00429395
rs35759030	20	47858290	G	A	0.78737	2039134		1.00905e-221	-0.101884	0.00320491
rs469636	15	84958359	G	A	0.71837	2039134		1.02836e-221	-0.0946892	0.00297865
rs115266770	6	35598317	G	A	0.98574	2039134		1.05975e-221	0.353758	0.0111285
rs144436336	9	139112453	I	D	0.67152	2039134		1.0622e-221	-0.0892808	0.00280861
rs2564940	3	53107569	G	A	0.4351	2039134		1.08741e-221	0.0843113	0.00265234
rs10281879	7	92077203	G	A	0.87751	2039134		1.09873e-221	-0.128133	0.00403097
rs3021	20	47874005	G	A	0.21119	2039134		1.09886e-221	0.102233	0.00321616
rs35772539	20	47899285	T	C	0.2118	2039134		1.1564e-221	0.102133	0.00321318
rs11478429	20	33677905	I	D	0.36525	2039134		1.15787e-221	0.0888761	0.00279611
rs35387764	20	47902841	T	G	0.21192	2039134		1.16195e-221	0.102107	0.00321237
rs10843095	12	28255797	G	A	0.33798	2039134		1.16336e-221	-0.0890936	0.00280297
rs9492454	6	130422098	T	C	0.71823	2039134		1.17615e-221	-0.0928771	0.00292204
rs10541067	20	34620836	I	D	0.7699	2039134		1.27717e-221	-0.103518	0.00325706
rs142945421	9	139137983	I	D	0.33884	2039134		1.29067e-221	0.0902907	0.00284093
rs78168358	7	92073947	T	G	0.12255	2039134		1.35073e-221	0.128052	0.00402924
rs148898887	6	35601134	G	A	0.01426	2039134		1.49094e-221	-0.353594	0.0111271
rs57985230	6	35600444	G	A	0.01425	2039134		1.57217e-221	-0.35388	0.0111367
rs4909309	8	135619272	T	C	0.61545	2039134		1.70223e-221	0.0863782	0.00271856
rs17373837	9	119128245	T	C	0.183	2039134		1.73755e-221	-0.109558	0.00344817
rs68014903	20	47912039	T	G	0.21111	2039134		1.81493e-221	0.102886	0.00323831
rs67611724	20	32308275	T	C	0.15352	2039134		1.83046e-221	-0.118827	0.00374008
rs2171124	12	94166532	C	A	0.49066	2039134		1.88363e-221	-0.0836168	0.00263192
rs11313236	12	123619932	I	D	0.20669	2039134		2.15559e-221	0.10438	0.0032859
rs238217	20	47871439	T	A	0.21256	2039134		2.53208e-221	0.101728	0.00320292
rs7898	10	81114959	T	C	0.47306	2039134		2.67496e-221	-0.0837591	0.00263731
rs238174	20	47879109	T	C	0.21246	2039134		2.67743e-221	0.101748	0.00320375
rs12780295	10	81115438	G	A	0.52663	2039134		2.9102e-221	0.0837327	0.00263671
rs7576788	2	25083310	T	C	0.56599	2039134		2.9319e-221	0.0854819	0.0026918
rs6648	20	47895242	G	A	0.21232	2039134		3.19974e-221	0.101837	0.00320711
rs7020944	9	119129691	G	A	0.81721	2039134		3.21649e-221	0.109701	0.00345478
rs2336723	3	53106047	T	C	0.43283	2039134		3.22476e-221	0.0842656	0.00265375
rs143811350	6	34422131	G	A	0.0208	2039134		3.2769e-221	0.299267	0.0094249
rs7180912	15	100782897	T	C	0.27583	2039134		3.41261e-221	0.0936136	0.00294831
rs56119276	9	98280656	T	C	0.65999	2039134		3.52602e-221	-0.0891112	0.0028066
rs11343324	20	47874279	I	D	0.78816	2039134		3.63157e-221	-0.102001	0.00321267
rs33912116	14	92451763	I	D	0.53068	2039134		3.85218e-221	0.0835037	0.00263022
rs1483733	10	81130036	T	C	0.53041	2039134		3.90669e-221	0.0843171	0.00265588
rs34825382	6	35188611	I	D	0.10923	2039134		3.92145e-221	0.145368	0.00457894
rs238198	20	47899060	T	C	0.78813	2039134		4.02491e-221	-0.102007	0.00321319
rs237743	20	47903019	G	A	0.78776	2039134		4.97344e-221	-0.101885	0.00321
rs237741	20	47903680	C	A	0.78783	2039134		5.01282e-221	-0.10198	0.00321304
rs2295162	14	92438747	G	A	0.46885	2039134		5.07179e-221	-0.0835259	0.00263164
rs374587283:CA	20	34441142	I	D	0.10244	2039134		5.2762e-221	0.142369	0.00448578
rs237700	20	47909822	G	A	0.21173	2039134		5.27823e-221	0.102543	0.00323095
rs4705908	5	131347520	G	A	0.59234	2039134		5.46229e-221	-0.0853344	0.00268882
rs16905190	8	135598265	T	C	0.63684	2039134		5.47763e-221	0.0870229	0.00274203
rs12913942	15	84953433	G	A	0.26662	2039134		5.67161e-221	0.0976973	0.00307848
rs8022065	14	92437101	G	A	0.5312	2039134		5.70075e-221	0.0835028	0.00263122
rs2233718	10	81108956	G	A	0.47296	2039134		5.93023e-221	-0.0837486	0.00263907
rs6842499	4	145910286	T	A	0.48574	2039134		5.97157e-221	-0.0843157	0.00265696
rs192086130	6	35593454	G	A	0.01429	2039134		6.048e-221	-0.353908	0.0111525
rs60103601	6	35609616	T	C	0.98574	2039134		6.26921e-221	0.353084	0.0111269
rs13038621	20	47908060	G	A	0.78806	2039134		6.40495e-221	-0.102298	0.00322383
rs35574229	12	28252090	I	D	0.66211	2039134		6.54502e-221	0.0890723	0.0028071
rs150965	15	85080527	T	G	0.72012	2039134		6.56366e-221	-0.0946985	0.00298442
rs2665812	17	61971957	T	C	0.69165	2039134		7.01965e-221	0.0916526	0.00288862
rs61282047	2	233243156	T	C	0.94975	2039134		7.70687e-221	0.190704	0.00601099
rs34321903	15	84550659	I	D	0.84932	2039134		7.8435e-221	-0.120034	0.00378352
rs2253209	3	53115160	C	A	0.56452	2039134		7.90328e-221	-0.0840323	0.00264876
rs541027099	2	219925440	T	G	0.01611	2039134		8.30537e-221	-0.373787	0.0117826
rs71453241	15	85073267	I	D	0.28115	2039134		8.34087e-221	0.0943459	0.00297401
rs221617	6	105475254	T	G	0.40918	2039134		8.58742e-221	0.0856947	0.00270138
rs36016605	20	47896145	G	A	0.78508	2039134		8.94265e-221	-0.101765	0.00320811
rs10859573	12	94163910	G	C	0.58742	2039134		9.75959e-221	0.0858948	0.00270804
rs12504656	4	146164089	T	G	0.33859	2039134		9.76919e-221	0.0915196	0.00288537
rs74709462	15	84958396	T	C	0.27789	2039134		9.83608e-221	0.0951501	0.00299986
rs77187150	6	35612301	T	C	0.98573	2039134		9.92828e-221	0.353018	0.0111299
rs58549426	6	35611233	T	C	0.98574	2039134		1.03477e-220	0.353015	0.0111303
rs138809270	2	219929394	T	C	0.01612	2039134		1.0574e-220	-0.373494	0.0117762
rs2402089	14	92467976	T	C	0.53082	2039134		1.07378e-220	0.083416	0.00263014
rs272862	5	131683753	C	A	0.48483	2039134		1.16244e-220	-0.0925854	0.00291948
rs1727317	12	123618942	T	C	0.20721	2039134		1.18829e-220	0.103804	0.0032733
rs545476821	10	81125025	T	A	0.46072	2039134		1.21007e-220	-0.0845661	0.00266672
rs77997984	15	85052329	C	A	0.27802	2039134		1.21249e-220	0.0950221	0.00299644
rs573376217	10	81125024	T	A	0.46071	2039134		1.22646e-220	-0.0845625	0.00266664
rs2378332	20	33617250	G	A	0.63417	2039134		1.30623e-220	-0.0866066	0.00273127
rs10923548	1	118882550	T	C	0.39251	2039134		1.34277e-220	-0.0861171	0.00271591
rs6060175	20	33631936	G	A	0.3663	2039134		1.358e-220	0.0866048	0.00273132
rs150966	15	85079649	T	C	0.28116	2039134		1.38182e-220	0.094226	0.00297172
rs11166612	8	135600954	G	A	0.36369	2039134		1.39688e-220	-0.0867887	0.00273719
rs10083510	14	92462497	T	C	0.53078	2039134		1.42016e-220	0.0832749	0.00262642
rs77546518	12	28251745	I	D	0.66235	2039134		1.4341e-220	0.0889665	0.00280595
rs35912957	12	94157148	I	D	0.4888	2039134		1.45553e-220	-0.0836323	0.00263776
rs4677148	3	72392645	T	G	0.76003	2039134		1.53776e-220	0.0980116	0.00309144
rs150970	15	85069381	G	A	0.71917	2039134		1.55358e-220	-0.0943292	0.00297533
rs894359	8	135600805	T	G	0.6363	2039134		1.5556e-220	0.0867719	0.00273696
rs369484715	14	92444004	I	D	0.46824	2039134		1.56782e-220	-0.0834211	0.00263129
rs10911502:C	1	172260070	G	C	0.72812	2039134		1.67263e-220	-0.0936203	0.00295318
rs7714191	5	131341541	G	C	0.59157	2039134		1.73285e-220	-0.0849119	0.00267858
rs6088761	20	33777099	G	A	0.41502	2039134		1.75597e-220	0.0896792	0.002829
rs894358	8	135600716	G	C	0.36376	2039134		1.98366e-220	-0.0867589	0.00273721
rs75466845	9	139113950	I	D	0.27282	2039134		2.07642e-220	0.0936666	0.00295528
rs2581783	3	53122258	G	A	0.43367	2039134		2.2618e-220	0.084365	0.00266203
rs6060162	20	33611461	G	C	0.634	2039134		2.27753e-220	-0.0865505	0.00273101
rs4144500	12	94156534	T	A	0.48907	2039134		2.31639e-220	-0.0835006	0.00263482
rs6087660	20	33616528	T	C	0.36591	2039134		2.32588e-220	0.0865412	0.00273078
rs7092536	10	81131332	C	A	0.46789	2039134		2.36473e-220	-0.0841613	0.00265572
rs75445693	6	35606964	C	A	0.01422	2039134		2.37483e-220	-0.353304	0.0111486
rs1058003	20	33590417	G	A	0.36596	2039134		2.58571e-220	0.0866407	0.0027342
rs72216231	20	33677344	I	D	0.36663	2039134		2.72109e-220	0.0869848	0.0027452
rs1923366	10	81132851	G	A	0.51931	2039134		2.78655e-220	0.0846114	0.00267036
rs13038876	20	47849233	G	A	0.7887	2039134		2.8638e-220	-0.102097	0.00322229
rs1885426	9	99212378	T	C	0.40153	2039134		3.02012e-220	0.0863303	0.00272483
rs116623655	2	219917285	T	C	0.01603	2039134		3.08308e-220	-0.374957	0.0118349
rs67375757	20	47916295	T	C	0.78861	2039134		3.12342e-220	-0.102585	0.00323797
rs894360	8	135601194	T	C	0.63745	2039134		3.20558e-220	0.0867557	0.00273842
rs557028918	14	92444002	I	D	0.46838	2039134		3.25142e-220	-0.0833739	0.00263171
rs4904830	14	92467080	T	C	0.53115	2039134		3.34428e-220	0.0833446	0.00263086
rs111761261	6	130376810	T	C	0.39109	2039134		3.37778e-220	0.0895817	0.00282777
rs720390	3	185548683	G	A	0.62023	2039134		3.6372e-220	-0.0866646	0.00273588
rs2336725	3	53118739	T	C	0.5646	2039134		3.68845e-220	-0.0838416	0.0026468
rs6120785	20	33580237	G	A	0.63435	2039134		3.72188e-220	-0.0865257	0.00273156
rs68109213	6	130421792	I	D	0.75471	2039134		3.73056e-220	-0.0978925	0.00309041
rs10859574	12	94163911	G	A	0.5883	2039134		3.7784e-220	0.0858633	0.00271069
rs876678	10	81111036	T	G	0.50617	2039134		3.85421e-220	-0.0834993	0.00263611
rs11242	3	53125922	T	C	0.43544	2039134		3.99381e-220	0.0838499	0.00264727
rs6488864	12	123618362	G	C	0.20774	2039134		4.07925e-220	0.103563	0.00326971
rs2581786	3	53126143	G	A	0.43547	2039134		4.20796e-220	0.0838563	0.00264762
rs2253656	3	53119099	G	C	0.56457	2039134		4.22889e-220	-0.0838344	0.00264694
rs2082093	3	53122969	G	A	0.43553	2039134		4.368e-220	0.0838448	0.00264735
rs891368	3	53123273	G	A	0.56455	2039134		4.40352e-220	-0.0838585	0.00264781
rs35084370	20	34235987	I	D	0.82713	2039134		4.5556e-220	-0.118456	0.00374032
rs35180953	12	123669046	I	D	0.19357	2039134		4.57411e-220	0.112511	0.00355264
rs138279356	20	33660226	I	D	0.36626	2039134		4.62201e-220	0.086401	0.00272822
rs11303961	3	53127136	I	D	0.43543	2039134		4.76142e-220	0.0838903	0.00264901
rs10859575	12	94163918	T	C	0.58828	2039134		4.94131e-220	0.0858395	0.00271067
rs10859576	12	94163919	T	G	0.41172	2039134		5.15668e-220	-0.085836	0.00271067
rs33994235	6	31873385	I	D	0.31482	2039134		5.26757e-220	0.0904621	0.00285682
rs1078968	3	53123486	G	A	0.43546	2039134		5.41993e-220	0.0838167	0.00264703
rs75904817	6	35623486	T	C	0.98573	2039134		5.44972e-220	0.352975	0.0111474
rs11049345	12	28250619	C	A	0.66251	2039134		5.71854e-220	0.0888818	0.00280715
rs1313996	6	31876042	T	A	0.31471	2039134		5.86801e-220	0.090468	0.00285732
rs4575474	14	92469281	G	C	0.46932	2039134		5.88603e-220	-0.0833935	0.00263389
rs2115781	3	53131829	T	C	0.43666	2039134		6.02309e-220	0.0843119	0.00266295
rs564787969	17	29051057	I	D	0.78807	2039134		6.14824e-220	0.110278	0.00348315
rs3803938	20	33632600	T	C	0.63377	2039134		6.2407e-220	-0.0864148	0.00272947
rs2145557	20	33667560	G	A	0.63417	2039134		6.24565e-220	-0.086486	0.00273172
rs3746431	20	33593457	T	C	0.36598	2039134		6.26082e-220	0.0864563	0.00273079
rs2581784	3	53122370	G	A	0.56426	2039134		6.27428e-220	-0.0838296	0.00264783
rs4911168	20	33593789	G	C	0.63412	2039134		6.53024e-220	-0.086474	0.00273146
rs238150	20	47851919	T	C	0.78716	2039134		6.66355e-220	-0.101358	0.00320166
rs149142833	20	32188142	T	C	0.15766	2039134		6.6663e-220	-0.11822	0.0037343
rs13038866	20	47849216	G	A	0.78892	2039134		6.83579e-220	-0.102003	0.00322211
rs10875491	20	33614145	G	A	0.36602	2039134		6.91404e-220	0.0864384	0.00273049
rs4911169	20	33593834	G	A	0.36598	2039134		6.95649e-220	0.0864511	0.00273091
rs2115782	3	53131830	G	A	0.43699	2039134		6.96524e-220	0.0843058	0.00266315
rs6060151	20	33594226	T	G	0.63399	2039134		7.10639e-220	-0.0864435	0.00273073
rs4930719	12	123908948	G	A	0.81258	2039134		7.40565e-220	-0.115003	0.00363306
rs6060164	20	33616314	G	A	0.63395	2039134		7.41559e-220	-0.0864241	0.00273023
rs2564923	3	53103262	G	A	0.56145	2039134		7.41736e-220	-0.0839317	0.0026515
rs586346	6	31875712	T	C	0.31493	2039134		7.53343e-220	0.0904476	0.00285738
rs6119568	20	33672293	C	A	0.63397	2039134		7.79102e-220	-0.0865121	0.00273314
rs2425010	20	33581540	T	C	0.6341	2039134		7.82511e-220	-0.0864253	0.00273041
rs60047862	20	34757423	T	A	0.2382	2039134		8.1015e-220	0.0978352	0.00309099
rs6088676	20	33607426	T	C	0.36613	2039134		8.25836e-220	0.0864207	0.00273042
rs6060172	20	33628805	G	A	0.63396	2039134		8.2814e-220	-0.0863872	0.00272937
rs1998231	20	33598419	T	G	0.63356	2039134		8.36882e-220	-0.0864281	0.00273069
rs36094334	9	139140538	G	C	0.34046	2039134		8.50108e-220	0.0900469	0.00284507
rs4911460	20	33624330	G	A	0.36608	2039134		8.50141e-220	0.086392	0.00272959
rs1790120	12	123613565	C	A	0.79265	2039134		8.74481e-220	-0.103654	0.00327509
rs6088692	20	33638588	G	A	0.63397	2039134		8.83609e-220	-0.0863465	0.00272826
rs2425013	20	33582731	T	C	0.63415	2039134		8.85166e-220	-0.0864344	0.00273104
rs368976649	15	84921491	I	D	0.72698	2039134		8.855e-220	-0.09636	0.00304466
rs2253796	3	53120098	T	C	0.56451	2039134		8.94364e-220	-0.083774	0.00264701
rs112758080	4	146174823	C	A	0.65785	2039134		9.00233e-220	-0.0921247	0.00291088
rs6060167	20	33620611	G	A	0.3661	2039134		9.21289e-220	0.0863938	0.00272987
rs11130338	3	53120924	T	C	0.56449	2039134		9.33412e-220	-0.0837761	0.00264719
rs2253685	3	53119703	G	A	0.43549	2039134		9.50834e-220	0.0837666	0.00264693
rs7777732	7	92068523	T	C	0.12349	2039134		9.61785e-220	0.127054	0.00401481
rs59268327	20	34757422	T	C	0.23817	2039134		9.62702e-220	0.0978152	0.00309089
rs11480740	20	33640043	I	D	0.63403	2039134		9.82553e-220	-0.086333	0.00272812
rs10875492	20	33631407	T	C	0.63412	2039134		9.98571e-220	-0.0864112	0.00273063
rs6060215	20	33677860	T	A	0.36671	2039134		1.02038e-219	0.0868237	0.00274373
rs6060214	20	33677669	T	G	0.63338	2039134		1.03321e-219	-0.0868069	0.00274323
rs6120816	20	33644358	G	C	0.36591	2039134		1.05215e-219	0.0863108	0.0027276
rs7265718	20	34635441	T	G	0.8585	2039134		1.07135e-219	-0.121263	0.00383223
rs6088704	20	33677621	T	C	0.36658	2039134		1.07596e-219	0.0867911	0.00274284
rs2749418	1	41509674	T	C	0.42628	2039134		1.104e-219	0.084287	0.00266378
rs10074490	5	131340032	T	C	0.40844	2039134		1.11566e-219	0.0847365	0.00267801
rs2586389	1	172251521	G	A	0.74216	2039134		1.12771e-219	-0.0949724	0.00300154
rs6119564	20	33647579	G	A	0.63411	2039134		1.17094e-219	-0.0862868	0.00272714
rs6087658	20	33606204	T	G	0.36613	2039134		1.21266e-219	0.0863852	0.00273034
rs6060170	20	33624466	G	C	0.63406	2039134		1.2194e-219	-0.0863914	0.00273055
rs1358854	20	33633659	G	A	0.36609	2039134		1.22304e-219	0.0863512	0.00272929
rs142579358	6	35622385	I	D	0.01435	2039134		1.26639e-219	-0.352563	0.0111438
rs71087057	3	53117373	I	D	0.43617	2039134		1.31094e-219	0.0839577	0.00265382
rs13042148	20	32298286	T	C	0.15501	2039134		1.32765e-219	-0.117825	0.00372438
rs6087664	20	33626216	G	C	0.63445	2039134		1.34439e-219	-0.0864751	0.00273346
rs11324033	12	123641931	I	D	0.2148	2039134		1.35142e-219	0.102844	0.00325089
rs6087670	20	33662269	T	C	0.63396	2039134		1.35776e-219	-0.0863477	0.00272946
rs659445	6	31864304	G	A	0.31448	2039134		1.36287e-219	0.0903106	0.00285474
rs535586	6	31860337	T	C	0.31452	2039134		1.43384e-219	0.0901946	0.00285122
rs6060205	20	33658869	G	A	0.36593	2039134		1.44328e-219	0.0862684	0.00272713
rs894344	8	135612745	G	A	0.40049	2039134		1.45775e-219	-0.0849845	0.00268657
rs1885119	20	33645649	T	C	0.3658	2039134		1.53623e-219	0.0862955	0.00272815
rs2665799	17	61919723	G	A	0.31685	2039134		1.5992e-219	-0.0891556	0.00281868
rs6088701	20	33662368	T	C	0.63395	2039134		1.61439e-219	-0.0863022	0.0027285
rs71453236	15	84939402	I	D	0.72809	2039134		1.70832e-219	-0.096094	0.00303824
rs16905189	8	135598132	G	C	0.36277	2039134		1.75072e-219	-0.086695	0.00274114
rs2581787	3	53127677	T	G	0.5641	2039134		1.81732e-219	-0.0838101	0.00265002
rs2564924	3	53103155	T	C	0.56048	2039134		1.84008e-219	-0.0837894	0.0026494
rs2955245	17	61979845	T	C	0.30358	2039134		1.91076e-219	-0.0910267	0.00287835
rs605203	6	31847012	C	A	0.31454	2039134		1.9578e-219	0.0901798	0.00285164
rs589428	6	31848220	T	G	0.31447	2039134		2.09765e-219	0.0901755	0.0028517
rs6058166	20	33656710	G	C	0.63424	2039134		2.1153e-219	-0.0862145	0.00272646
rs2752898	20	34758312	G	A	0.76173	2039134		2.13057e-219	-0.0977483	0.00309123
rs73175562	3	185418989	G	A	0.09618	2039134		2.17701e-219	0.151572	0.00479348
rs7640294	3	53130913	C	A	0.43546	2039134		2.25109e-219	0.0838528	0.00265194
rs4911167	20	33590096	G	A	0.63359	2039134		2.31724e-219	-0.0864226	0.00273329
rs6060212	20	33676951	T	C	0.36709	2039134		2.40556e-219	0.0866914	0.0027419
rs1265945	6	31861815	G	A	0.31433	2039134		2.41419e-219	0.0902311	0.00285386
rs34587839	20	32300671	G	A	0.84518	2039134		2.5394e-219	0.117784	0.00372551
rs114623987	6	35637377	T	C	0.01411	2039134		2.60412e-219	-0.354836	0.0112237
rs7861829	9	139120043	G	C	0.27315	2039134		2.67941e-219	0.0933085	0.0029515
rs9997099	4	145911237	T	C	0.51285	2039134		2.68999e-219	0.0838148	0.00265121
rs213733	1	41576989	T	C	0.4285	2039134		2.73198e-219	0.0837604	0.00264953
rs4687701	3	53121276	G	A	0.56433	2039134		2.88249e-219	-0.0836769	0.00264703
rs76707969	1	172260119	I	D	0.27034	2039134		2.96842e-219	0.0934391	0.00295593
rs71457704	11	66003852	G	A	0.96062	2039134		3.11498e-219	0.230803	0.00730178
rs2665852:T_C	17	61958964	T	C	0.6959	2039134		3.16564e-219	0.091918	0.002908
rs213742	1	41621127	G	A	0.57212	2039134		3.4188e-219	-0.0838347	0.00265248
rs34580798	20	47899957	G	C	0.78738	2039134		3.68819e-219	-0.101498	0.00321159
rs5773723	1	41536936	I	D	0.42797	2039134		3.69686e-219	0.0838261	0.00265241
rs570263	6	31847196	T	C	0.31478	2039134		3.79886e-219	0.0901417	0.00285233
rs7550558	1	172248219	G	C	0.25842	2039134		3.94551e-219	0.0947695	0.00299888
rs10858250	9	139119215	G	A	0.27213	2039134		4.02956e-219	0.0933564	0.00295422
rs775555535	20	33869793	I	D	0.18463	2039134		4.04937e-219	0.112083	0.00354683
rs11306179	15	84316709	I	D	0.26619	2039134		4.27826e-219	-0.0994705	0.00314789
rs9268832	6	32427789	T	C	0.3901	2039134		4.32498e-219	0.0851707	0.00269538
rs2802548	1	41501113	T	G	0.57243	2039134		4.3348e-219	-0.0841855	0.00266421
rs2425011	20	33581689	T	C	0.36576	2039134		4.36783e-219	0.0863071	0.00273137
rs238164	20	47844341	G	A	0.21289	2039134		4.52104e-219	0.101208	0.00320306
rs2163167	3	53131772	T	C	0.43587	2039134		5.33369e-219	0.0838292	0.00265348
rs12448432	16	778820	G	A	0.78926	2039134		5.40203e-219	-0.102391	0.00324106
rs11808940	1	172244386	T	A	0.25844	2039134		5.49713e-219	0.0947325	0.0029987
rs2586392	1	172254193	T	C	0.7419	2039134		5.53875e-219	-0.0947599	0.00299959
rs213747	1	41628738	G	A	0.57091	2039134		5.67876e-219	-0.083898	0.00265583
rs367805	5	131701279	T	C	0.31267	2039134		5.70573e-219	-0.0894926	0.00283294
rs2300654	1	41508186	T	G	0.57213	2039134		6.49851e-219	-0.084017	0.00265995
rs3157	1	41493111	G	A	0.44794	2039134		6.85362e-219	0.0839725	0.00265869
rs147366104	2	232921077	I	D	0.12328	2039134		7.12197e-219	-0.129543	0.00410166
rs6060216	20	33678078	T	C	0.36952	2039134		7.31575e-219	0.087132	0.0027589
rs199703135	6	34618185	I	D	0.86788	2039134		7.66315e-219	0.123084	0.00389743
rs11103390	9	139120828	T	C	0.72782	2039134		7.78647e-219	-0.0933744	0.00295674
rs2056279	4	145917557	T	C	0.48755	2039134		8.20467e-219	-0.0837196	0.00265116
rs2703087	13	50771235	G	A	0.95817	2039134		8.2257e-219	-0.208447	0.00660092
rs13038162	20	33678071	T	C	0.63024	2039134		8.39884e-219	-0.0870422	0.00275644
rs2586403	1	172262494	T	C	0.72978	2039134		8.85253e-219	-0.0933447	0.00295618
rs270607	5	131649186	G	A	0.68764	2039134		8.88179e-219	0.0894157	0.00283176
rs11209497	1	41556655	G	A	0.42867	2039134		9.24223e-219	0.0836592	0.00264956
rs2363803	1	41637529	G	A	0.57181	2039134		9.34924e-219	-0.0836289	0.00264863
rs2056278	4	145917680	G	C	0.48721	2039134		9.59411e-219	-0.0836912	0.00265068
rs2586401	1	172262440	T	C	0.72976	2039134		9.81071e-219	-0.0933293	0.002956
rs486416	6	31856070	G	A	0.3152	2039134		9.98381e-219	0.0900239	0.00285136
rs200402039	2	25375713	G	A	0.30787	2039134		1.04288e-218	-0.0905201	0.0028672
rs369481286	17	61892035	I	D	0.25105	2039134		1.09689e-218	0.0995039	0.00315192
rs34530577	3	53103796	T	G	0.56328	2039134		1.14812e-218	-0.0839615	0.00265971
rs3754860	2	25393254	T	C	0.30406	2039134		1.15218e-218	-0.0919842	0.00291387
rs2273636	20	33595300	T	C	0.63344	2039134		1.15326e-218	-0.0862403	0.00273191
rs238200	20	47899652	T	C	0.21304	2039134		1.1675e-218	0.101283	0.00320849
rs213748	1	41628730	G	C	0.5708	2039134		1.18712e-218	-0.0838184	0.00265527
rs6142283	20	33639206	T	G	0.63538	2039134		1.19658e-218	-0.0863818	0.00273649
rs237714	20	47922900	T	C	0.21138	2039134		1.26619e-218	0.102348	0.00324249
rs2802550	1	41497628	G	A	0.42772	2039134		1.29662e-218	0.0841746	0.00266679
rs4360908	15	85109718	G	C	0.71777	2039134		1.31338e-218	-0.0935492	0.00296383
rs10020593	4	145899099	T	A	0.51317	2039134		1.40335e-218	0.0837765	0.00265439
rs6088687	20	33624750	G	A	0.36646	2039134		1.42944e-218	0.0861942	0.00273104
rs143280072	13	50993083	T	C	0.96375	2039134		1.49177e-218	-0.235842	0.00747292
rs2802551	1	41497443	T	C	0.42748	2039134		1.54364e-218	0.0841722	0.00266718
rs6600365	1	41556253	T	C	0.57198	2039134		1.58308e-218	-0.0835377	0.00264714
rs6060343	20	33865588	G	C	0.81703	2039134		1.71829e-218	-0.112142	0.00355385
rs139382847	6	34236530	I	D	0.98103	2039134		1.75414e-218	-0.314527	0.00996776
rs1008505	1	41560235	T	C	0.57224	2039134		1.88392e-218	-0.0835839	0.00264907
rs548007	1	41572339	C	A	0.42806	2039134		1.98447e-218	0.0835365	0.0026477
rs35122030	2	233261350	I	D	0.05074	2039134		2.03566e-218	-0.188969	0.00598957
rs8076697	17	29021749	T	C	0.81552	2039134		2.04809e-218	0.114532	0.00363024
rs2077647	6	152129077	T	C	0.52045	2039134		2.07485e-218	-0.0834094	0.00264379
rs12069167	1	172265166	T	C	0.2702	2039134		2.08243e-218	0.0932775	0.00295659
rs10016839	4	145903346	T	C	0.51314	2039134		2.10197e-218	0.083695	0.00265288
rs2584620	17	61913192	G	A	0.68288	2039134		2.18236e-218	0.0888659	0.00281689
rs2581800	3	53109352	G	A	0.56785	2039134		2.2113e-218	-0.0839434	0.00266089
rs6662279	1	41553561	T	C	0.42853	2039134		2.21288e-218	0.08355	0.00264842
rs67652499	20	47926691	T	C	0.21073	2039134		2.22044e-218	0.102476	0.00324837
rs4711421	6	35516068	T	C	0.01531	2039134		2.28367e-218	-0.342046	0.0108427
15:84957461	15	84957462	I	D	0.72765	2039134		2.32768e-218	-0.0959112	0.00304041
rs4911462	20	33642732	T	G	0.6328	2039134		2.42344e-218	-0.0863092	0.00273613
rs4911463	20	33642737	G	A	0.3672	2039134		2.42654e-218	0.086309	0.00273613
rs11209629	1	41647546	G	A	0.42794	2039134		2.58424e-218	0.0835618	0.00264921
rs213754	1	41598848	T	G	0.57205	2039134		2.59541e-218	-0.0835468	0.00264875
rs55906053	2	233257286	T	A	0.94943	2039134		2.61136e-218	0.18945	0.0060063
rs137921379	20	32041583	I	D	0.31348	2039134		2.61706e-218	-0.0929364	0.00294645
rs34921234	15	85092654	C	A	0.28146	2039134		2.62983e-218	0.093603	0.0029676
rs213734	1	41575699	T	C	0.57177	2039134		2.70474e-218	-0.083548	0.00264889
rs73748015	6	35128307	G	A	0.02394	2039134		2.83458e-218	-0.270424	0.00857421
17:61816194:A_AAATAAT	17	61816194	I	D	0.2404	2039134		2.89722e-218	0.0996169	0.00315858
rs2584623	17	61906679	G	A	0.68292	2039134		2.9338e-218	0.0888441	0.00281703
rs72813180	5	176732537	G	C	0.15535	2039134		2.93681e-218	0.124292	0.00394101
rs6663565	1	41563688	T	C	0.57219	2039134		3.02274e-218	-0.0835171	0.00264821
rs10157966	1	41722576	C	A	0.42617	2039134		3.12983e-218	0.0841796	0.00266931
rs6790635	3	129041882	T	C	0.19281	2039134		3.22779e-218	-0.109502	0.00347238
rs11631096	15	85100929	G	C	0.71877	2039134		3.3562e-218	-0.0935851	0.00296776
rs2584630	17	61887561	T	A	0.68252	2039134		3.47265e-218	0.0889293	0.00282022
rs12818832	12	94169653	C	A	0.57941	2039134		3.47982e-218	0.084926	0.00269326
rs530282084	12	123759418	I	D	0.81989	2039134		3.5389e-218	-0.118093	0.00374514
rs527936897	20	33875973	I	D	0.80388	2039134		3.57609e-218	-0.108089	0.00342793
rs479493	1	41567202	G	A	0.428	2039134		3.60866e-218	0.0834718	0.00264724
rs34969816	1	41632343	I	D	0.42767	2039134		3.67204e-218	0.0835385	0.00264941
rs2586407	1	172265012	G	A	0.27003	2039134		3.78625e-218	0.0932774	0.00295836
rs6686842	1	41530871	T	C	0.42793	2039134		3.79088e-218	0.0834526	0.00264677
rs560605250	20	33875970	I	D	0.80388	2039134		3.89807e-218	-0.108077	0.00342784
rs2363806	1	41720506	G	A	0.42592	2039134		3.98423e-218	0.0841788	0.00266993
rs2727301	17	61965043	T	C	0.75345	2039134		4.08723e-218	-0.0960837	0.0030476
rs10157505	1	41646672	G	A	0.57204	2039134		4.17246e-218	-0.0835186	0.00264911
rs67804993	15	85104030	T	G	0.71837	2039134		4.23791e-218	-0.0934863	0.00296532
rs2584621	17	61912436	G	A	0.68237	2039134		4.26704e-218	0.0886776	0.00281281
rs11630507	15	85095725	G	A	0.2815	2039134		4.29049e-218	0.0935229	0.00296652
rs149394340	20	33929058	G	A	0.9069	2039134		4.45133e-218	-0.16353	0.00518732
rs60762948	2	233256271	T	C	0.05049	2039134		4.59719e-218	-0.189598	0.00601442
rs548204369	13	50550018	I	D	0.24144	2039134		4.69604e-218	0.0981199	0.00311262
rs12134073	1	41689283	C	A	0.57229	2039134		4.69841e-218	-0.08358	0.00265138
rs35478610	15	85099237	T	G	0.28151	2039134		4.85083e-218	0.0934791	0.0029655
rs66693354	9	139141722	T	C	0.65542	2039134		4.95607e-218	-0.0903431	0.00286608
rs2757495	1	172268191	T	C	0.72986	2039134		5.1335e-218	-0.0932398	0.00295808
rs10859581	12	94180627	G	A	0.48886	2039134		5.1909e-218	-0.0832361	0.00264073
rs11209718	1	41688938	T	C	0.42767	2039134		5.3977e-218	0.0835518	0.00265085
rs13012304	2	25122246	T	C	0.3194	2039134		5.473e-218	-0.0888243	0.00281817
rs17571940	1	41566191	T	C	0.57264	2039134		5.62381e-218	-0.0835281	0.00265021
rs36121139	1	172268000	I	D	0.72979	2039134		6.09049e-218	-0.0931939	0.00295713
rs2586410	1	172267235	T	A	0.27004	2039134		6.3786e-218	0.0932344	0.00295855
rs2757494	1	172268021	C	A	0.72979	2039134		6.53982e-218	-0.0931894	0.0029572
rs2247435	17	61892862	G	A	0.6824	2039134		6.66773e-218	0.0888082	0.00281822
rs13030	17	61908556	T	C	0.31743	2039134		6.83961e-218	-0.0886438	0.00281308
rs9275228	6	32660347	G	A	0.49389	2039134		6.87561e-218	0.0830824	0.0026366
rs9275227	6	32660337	G	C	0.50611	2039134		6.88005e-218	-0.0830823	0.0026366
rs2665835	17	61903258	T	C	0.31763	2039134		6.96322e-218	-0.0886529	0.00281342
rs656917	1	41569708	T	C	0.42802	2039134		7.75516e-218	0.0834393	0.00264825
rs12145960	1	41674498	G	A	0.5724	2039134		7.91526e-218	-0.0835395	0.00265148
rs237711	20	47926856	G	C	0.21114	2039134		7.93479e-218	0.102249	0.00324532
rs146494259	12	28246912	I	D	0.66668	2039134		7.95456e-218	0.0895746	0.00284305
rs11049342	12	28247221	G	A	0.33692	2039134		8.00968e-218	-0.0884998	0.00280895
rs9275292	6	32663289	C	A	0.49495	2039134		8.05255e-218	0.0832715	0.00264302
rs12986610	2	25106265	T	C	0.32286	2039134		8.18883e-218	-0.0888779	0.00282102
rs2586411	1	172267609	G	A	0.26998	2039134		8.2264e-218	0.0931994	0.0029582
rs2854190	17	61960219	G	A	0.68037	2039134		8.65324e-218	0.0891271	0.00282909
rs2586412	1	172268067	G	C	0.72992	2039134		8.77448e-218	-0.0931871	0.002958
rs2727319	17	61960215	T	C	0.31963	2039134		8.79549e-218	-0.0891249	0.00282906
rs2727292	17	61893747	G	A	0.31754	2039134		9.10146e-218	-0.0887592	0.00281755
rs2802566	1	41551981	G	A	0.57078	2039134		9.2992e-218	-0.0834755	0.00264988
rs145548033	16	774046	I	D	0.79112	2039134		9.49922e-218	-0.102745	0.00326167
rs144843919	17	29037339	G	A	0.96049	2039134		9.70054e-218	0.245253	0.00778575
rs2802565	1	41551819	T	A	0.42801	2039134		1.00031e-217	0.0834289	0.0026486
rs1472570	1	41714084	C	A	0.42635	2039134		1.02783e-217	0.0839867	0.00266638
rs11635505	15	85097034	T	G	0.28003	2039134		1.05878e-217	0.0937106	0.00297518
rs12902143	15	85104346	T	G	0.28096	2039134		1.0851e-217	0.0935583	0.00297042
rs12905223	15	85114268	T	C	0.71981	2039134		1.12875e-217	-0.0937792	0.00297755
rs62019457	15	85102142	T	C	0.71839	2039134		1.21283e-217	-0.0933828	0.00296518
rs7695409	4	145963807	T	C	0.51236	2039134		1.22281e-217	0.083049	0.00263707
rs35506374	20	47927883	T	G	0.21107	2039134		1.23766e-217	0.102325	0.00324919
rs13428789	2	25087643	T	C	0.32772	2039134		1.24585e-217	-0.0884632	0.00280904
rs10003727	4	145928530	T	C	0.48684	2039134		1.37296e-217	-0.0833622	0.00264732
rs12902973	15	85105982	G	C	0.71885	2039134		1.3766e-217	-0.0934577	0.00296794
rs2727324	17	61922102	G	C	0.68243	2039134		1.40812e-217	0.0887598	0.00281881
rs2584628	17	61894578	T	C	0.68214	2039134		1.49407e-217	0.0887215	0.00281776
rs3994541	15	85090683	G	A	0.27563	2039134		1.54785e-217	0.0950975	0.00302037
rs76451960	15	85090686	T	C	0.72437	2039134		1.56115e-217	-0.0950963	0.00302036
rs77034359	15	85090687	G	A	0.72437	2039134		1.56602e-217	-0.0950956	0.00302034
rs6600364	1	41528459	T	C	0.57137	2039134		1.56688e-217	-0.083409	0.00264917
rs2668592	15	85090696	T	C	0.72436	2039134		1.58083e-217	-0.0950939	0.00302032
rs80157846	15	85090692	T	C	0.27563	2039134		1.58881e-217	0.0950939	0.00302033
rs141927881	1	118930072	I	D	0.57964	2039134		1.69719e-217	0.093028	0.00295491
rs4077677	2	25122798	G	C	0.68038	2039134		1.80071e-217	0.088637	0.00281561
rs11209725	1	41694017	T	G	0.428	2039134		1.82276e-217	0.083613	0.00265605
rs12125555	1	41707111	G	A	0.42632	2039134		1.83454e-217	0.0838736	0.00266434
rs78030332	6	34958049	T	C	0.97924	2039134		1.91562e-217	0.289997	0.0092125
rs2586413	1	172268223	G	C	0.72973	2039134		1.92327e-217	-0.0931234	0.00295832
rs13038202	20	47835618	G	A	0.78844	2039134		1.95226e-217	-0.101287	0.00321772
rs9620	20	34633899	T	C	0.14166	2039134		1.982e-217	0.120037	0.00381342
rs7560156	2	25124794	T	C	0.68023	2039134		2.03329e-217	0.0885848	0.00281429
rs2273145	20	47839591	T	C	0.21168	2039134		2.05592e-217	0.101089	0.00321159
rs13404163	2	25126616	G	A	0.31967	2039134		2.07402e-217	-0.0885863	0.0028144
rs798567	7	2750763	T	C	0.27082	2039134		2.08483e-217	-0.0995196	0.00316176
rs1077641	2	25123665	G	A	0.68028	2039134		2.19546e-217	0.0885974	0.00281491
rs6719064	2	25125003	G	A	0.68022	2039134		2.23324e-217	0.0885593	0.00281375
rs11553387	20	47841660	T	G	0.21164	2039134		2.30276e-217	0.101008	0.00320936
rs35072958	2	25125824	T	C	0.31978	2039134		2.3232e-217	-0.0885532	0.00281367
rs147506436	15	85107284	I	D	0.718	2039134		2.39336e-217	-0.0932843	0.00296408
rs1406815	16	778158	G	C	0.21373	2039134		2.40754e-217	0.10192	0.00323848
rs11688754	2	25133885	T	C	0.31935	2039134		2.41248e-217	-0.0886096	0.00281557
rs1443542	4	82177303	G	C	0.35964	2039134		2.56938e-217	0.0862169	0.00273971
rs2421985	1	172099136	T	C	0.51098	2039134		2.64528e-217	-0.0828612	0.00263316
rs551555687	15	84419314	I	D	0.45756	2039134		2.73936e-217	0.0833164	0.00264772
rs60828648	20	34627872	T	C	0.13821	2039134		2.83436e-217	0.120572	0.0038318
rs34454389	1	41663236	G	C	0.4277	2039134		2.97811e-217	0.0834077	0.00265084
rs220333	15	85091133	T	C	0.28079	2039134		3.02353e-217	0.0935761	0.00297405
rs11908347	20	47842015	T	C	0.21165	2039134		3.07544e-217	0.100976	0.00320929
rs9275276	6	32662676	T	C	0.49267	2039134		3.16749e-217	0.0830473	0.00263955
14:92444003	14	92444003	I	D	0.45229	2039134		3.18226e-217	-0.0848436	0.00269666
rs36090723	15	85118307	G	C	0.28043	2039134		3.31704e-217	0.0934423	0.00297008
rs35821425	6	35408470	I	D	0.57491	2039134		3.3225e-217	0.0899223	0.0028582
rs6058430	20	34756744	T	G	0.76208	2039134		3.33233e-217	-0.097452	0.00309755
rs34117475	15	85108443	T	C	0.7188	2039134		3.33355e-217	-0.0933547	0.00296731
rs34395289	15	85112536	T	G	0.71806	2039134		3.36008e-217	-0.093173	0.00296156
rs10171663	2	25086431	T	C	0.67226	2039134		3.36262e-217	0.0883411	0.00280798
rs11209429	1	41528872	G	A	0.42723	2039134		3.36736e-217	0.0833601	0.00264966
rs9753608	20	47837206	T	C	0.21178	2039134		3.57072e-217	0.101115	0.00321419
rs5875339	6	31873217	I	D	0.31583	2039134		3.66104e-217	0.0901919	0.00286705
rs2597632	17	61894739	T	A	0.31714	2039134		3.66567e-217	-0.088844	0.00282421
rs158672	20	32023286	T	C	0.30799	2039134		3.69559e-217	-0.0906921	0.00288298
rs2757493	1	172267419	T	C	0.72998	2039134		3.72379e-217	-0.0931053	0.00295972
rs9809116	3	72397279	G	A	0.40996	2039134		3.8687e-217	-0.0847277	0.0026935
rs12906474	15	85109237	G	A	0.2812	2039134		4.02446e-217	0.0933411	0.00296744
rs12818667	12	94169652	G	A	0.4204	2039134		4.07792e-217	-0.0847467	0.00269425
rs6445042	3	171910642	G	A	0.64922	2039134		4.39498e-217	-0.0878346	0.00279263
rs13428763	2	25132855	T	G	0.68062	2039134		4.40474e-217	0.0885293	0.00281473
rs4980067	10	81136129	C	A	0.47716	2039134		4.44427e-217	0.0836447	0.00265945
rs10164466	2	25114069	T	C	0.68017	2039134		4.60379e-217	0.088684	0.00281977
rs34302901	15	85110943	G	C	0.28149	2039134		4.80351e-217	0.0932802	0.00296604
rs56808819	2	233263697	T	C	0.05076	2039134		4.87367e-217	-0.188237	0.00598547
rs3746460	20	32248163	T	C	0.29299	2039134		5.02457e-217	-0.0907673	0.00288627
rs12915832	15	85111457	T	C	0.28116	2039134		5.21145e-217	0.0932964	0.0029668
rs11630760	15	85113337	T	G	0.28194	2039134		6.01543e-217	0.0931071	0.00296121
rs5000633	6	32663610	C	A	0.49576	2039134		6.03616e-217	0.0830715	0.00264204
rs12142244	1	17350931	G	A	0.44864	2039134		6.04678e-217	-0.0848907	0.0026999
rs12754704	1	41484656	G	C	0.57282	2039134		6.30614e-217	-0.0842188	0.00267865
rs71395453	15	85113490	G	C	0.71807	2039134		6.36046e-217	-0.0931023	0.00296122
rs1567865	20	47881967	T	C	0.20994	2039134		6.76164e-217	0.101143	0.00321717
rs11638630	15	85110509	T	C	0.28079	2039134		6.77918e-217	0.0933936	0.00297068
rs270610	5	131627840	G	A	0.3171	2039134		6.84168e-217	-0.0897841	0.00285589
rs13035239	2	25134000	T	A	0.68306	2039134		7.03685e-217	0.0888877	0.00282746
rs35313003	1	41675945	I	D	0.42721	2039134		7.10421e-217	0.0834798	0.00265546
rs148893845	17	61942104	I	D	0.699	2039134		7.21943e-217	0.0918437	0.00292156
rs11633075	15	85113972	C	A	0.71821	2039134		7.23894e-217	-0.0931363	0.00296269
rs12912934	15	85114447	T	C	0.28179	2039134		7.29661e-217	0.093121	0.00296223
rs2879976	15	85109578	G	A	0.71881	2039134		7.76724e-217	-0.0932805	0.00296749
rs1367228	2	56112440	C	A	0.55544	2039134		8.63019e-217	0.0830728	0.00264304
rs139770255	10	81137701	I	D	0.49516	2039134		8.88251e-217	0.0852707	0.00271304
rs2586408	1	172265246	G	A	0.73139	2039134		8.90987e-217	-0.0933826	0.00297115
rs7132277	12	123593382	T	C	0.19225	2039134		9.1999e-217	0.106681	0.00339439
rs7565468	2	25130092	T	C	0.31948	2039134		9.34252e-217	-0.088465	0.00281482
rs5002704	6	32659279	T	C	0.49373	2039134		9.36386e-217	0.0828256	0.00263539
rs9275238	6	32660689	G	A	0.50499	2039134		1.0704e-216	-0.0831777	0.00264695
rs4713580	6	32659994	T	C	0.50818	2039134		1.09782e-216	-0.0825763	0.00262788
rs7177530	15	74211717	T	C	0.41244	2039134		1.10504e-216	-0.0838054	0.00266701
rs1407203	20	33651979	T	G	0.63163	2039134		1.10988e-216	-0.0860089	0.00273715
rs9631062	2	25110084	T	C	0.31904	2039134		1.11893e-216	-0.0888298	0.00282694
rs9275224	6	32659878	G	A	0.50811	2039134		1.11893e-216	-0.0825667	0.00262763
rs11734845	4	145974688	G	A	0.51316	2039134		1.12181e-216	0.0827053	0.00263204
rs9275239	6	32660717	G	A	0.49506	2039134		1.15084e-216	0.0831799	0.00264722
rs4248168	6	32659743	G	C	0.49195	2039134		1.16092e-216	0.0825691	0.0026278
rs73407347	6	32661960	T	A	0.50824	2039134		1.17397e-216	-0.0827591	0.00263388
rs3100592	2	232970007	T	C	0.72242	2039134		1.24164e-216	0.0929169	0.00295733
rs13382979	2	25131736	G	A	0.68009	2039134		1.26133e-216	0.0884289	0.00281453
rs720389	3	185548662	T	C	0.61828	2039134		1.26347e-216	-0.0860631	0.00273923
rs9275244	6	32660881	T	G	0.50846	2039134		1.26989e-216	-0.0827031	0.0026323
rs9275225	6	32660262	G	A	0.49193	2039134		1.27284e-216	0.082562	0.00262782
rs6792408	3	72400381	G	A	0.75561	2039134		1.28321e-216	0.0961056	0.00305891
rs34597126	3	53104407	I	D	0.55781	2039134		1.32837e-216	-0.0836753	0.00266337
rs17813588	8	56946546	T	C	0.13357	2039134		1.35387e-216	0.130882	0.00416602
rs2395522	6	32664722	T	A	0.50798	2039134		1.42337e-216	-0.082558	0.00262799
rs111391378	6	32662024	G	A	0.50818	2039134		1.45799e-216	-0.0827526	0.00263425
rs2982712	6	152358179	T	C	0.57933	2039134		1.46985e-216	-0.0835466	0.00265954
rs4713583	6	32660153	T	G	0.49206	2039134		1.47893e-216	0.0825861	0.00262899
rs6119565	20	33647670	T	C	0.36884	2039134		1.52774e-216	0.085784	0.00273088
rs291684	20	32018711	T	C	0.30807	2039134		1.54268e-216	-0.0904685	0.00288003
rs3803937	20	33632687	C	A	0.3658	2039134		1.54867e-216	0.0858188	0.00273202
rs201200559	15	85107619	G	A	0.28013	2039134		1.69207e-216	0.0934667	0.00297576
rs9275277	6	32662677	G	A	0.49142	2039134		1.74258e-216	0.0826222	0.00263057
rs9275279	6	32662843	G	A	0.49156	2039134		1.74409e-216	0.0825982	0.00262981
rs9275281	6	32662920	G	A	0.49157	2039134		1.76126e-216	0.0825935	0.00262969
rs1121866	1	41708099	T	C	0.57397	2039134		1.76407e-216	-0.083688	0.00266454
rs468120	15	84958367	T	C	0.28684	2039134		1.86625e-216	0.0936556	0.00298207
rs13398155	2	25128550	T	C	0.31943	2039134		1.89579e-216	-0.0883884	0.0028144
rs542169232	15	84962526	T	C	0.27259	2039134		1.91316e-216	0.09456	0.00301094
rs10205326	2	25111734	T	C	0.31994	2039134		1.92418e-216	-0.0888371	0.00282873
rs72844347	6	32662059	G	A	0.50841	2039134		1.94758e-216	-0.0827264	0.00263419
rs7589518	2	37995422	T	A	0.49817	2039134		2.09748e-216	0.0866101	0.00275806
rs12900358	15	84461664	G	A	0.15466	2039134		2.11505e-216	0.115796	0.0036875
rs7670007	4	82191458	T	C	0.35829	2039134		2.1635e-216	0.0861012	0.00274194
rs9275245	6	32660943	G	A	0.50775	2039134		2.17331e-216	-0.0826846	0.00263315
rs449493	20	32017246	G	C	0.6921	2039134		2.17657e-216	0.090378	0.00287815
rs67221599	2	25131948	T	C	0.68042	2039134		2.20822e-216	0.0883497	0.0028136
rs9928077	16	784765	T	C	0.21147	2039134		2.21409e-216	0.101186	0.00322241
rs9313754	5	176730678	G	C	0.15456	2039134		2.25725e-216	0.124004	0.00394913
rs6012617	20	47837126	G	C	0.21208	2039134		2.27913e-216	0.10089	0.00321307
rs1559699	4	146002210	G	C	0.51394	2039134		2.6648e-216	0.0827247	0.00263497
rs9631061	2	25109804	T	C	0.31951	2039134		2.69547e-216	-0.0888159	0.00282902
rs6814232	4	82189803	T	C	0.35804	2039134		2.81816e-216	0.086136	0.00274378
rs9275285	6	32663080	G	A	0.50755	2039134		3.02677e-216	-0.0826802	0.00263389
rs138705538	6	32661647	I	D	0.49489	2039134		3.06541e-216	0.0830761	0.00264654
rs141203760	15	85117835	I	D	0.7181	2039134		3.0683e-216	-0.0929031	0.0029596
rs28673203	4	146010350	G	A	0.48638	2039134		3.10278e-216	-0.0828403	0.00263906
rs9275286	6	32663143	T	C	0.4925	2039134		3.18158e-216	0.0826809	0.00263405
rs9267551	6	31697957	G	C	0.86705	2039134		3.22724e-216	-0.121894	0.00388334
rs7011146	8	135659248	T	C	0.69461	2039134		3.25133e-216	0.0893569	0.0028468
rs6444084	3	185547319	G	A	0.38166	2039134		3.46215e-216	0.0860052	0.00274019
rs9266634	6	31346978	T	A	0.58957	2039134		3.52911e-216	-0.0840199	0.00267699
rs201449386	6	32662239	T	C	0.49902	2039134		3.78436e-216	0.0836976	0.00266691
rs202170080	6	32662240	G	A	0.49902	2039134		3.82133e-216	0.0836973	0.00266693
rs62021167	15	85118051	T	A	0.71798	2039134		4.05195e-216	-0.0928744	0.00295952
rs17046737	2	25127835	T	C	0.31953	2039134		4.17443e-216	-0.088314	0.00281428
rs73611371	20	47835155	T	A	0.78975	2039134		4.35582e-216	-0.101274	0.00322743
rs6063374	20	47832997	G	A	0.78779	2039134		4.6197e-216	-0.100923	0.00321642
rs291677	20	32027915	G	A	0.68968	2039134		4.69038e-216	0.0904328	0.00288214
rs11740580	5	32765457	C	A	0.95495	2039134		5.26254e-216	-0.201031	0.00640773
rs67146530	1	17342368	I	D	0.7367	2039134		5.30852e-216	0.0935673	0.00298242
rs36029941	2	25127801	T	C	0.31966	2039134		5.38748e-216	-0.0882735	0.00281372
rs1923365	10	81132867	T	C	0.48306	2039134		5.84833e-216	-0.0837939	0.00267115
rs2063710	20	47832054	T	A	0.78763	2039134		5.85835e-216	-0.10091	0.0032168
rs9275261	6	32661809	T	C	0.49393	2039134		5.9522e-216	0.0828544	0.00264125
rs4461027	15	74211548	T	C	0.58711	2039134		6.46557e-216	0.0835274	0.00266293
rs523736	6	152123895	G	A	0.43866	2039134		6.49207e-216	-0.0833993	0.00265886
rs34845599	1	41486600	I	D	0.42829	2039134		6.54299e-216	0.0839774	0.00267731
rs1432559	2	56189618	T	G	0.78201	2039134		6.69746e-216	-0.0998154	0.00318232
rs11166650	8	135657050	G	A	0.6948	2039134		6.82656e-216	0.0893069	0.00284734
rs964220	20	6462602	G	C	0.53453	2039134		7.07839e-216	0.0832256	0.00265356
rs9275255	6	32661246	T	A	0.49252	2039134		7.41821e-216	0.0826338	0.00263481
rs68013747	8	135656665	G	A	0.6948	2039134		7.46825e-216	0.0892983	0.00284733
rs34149043	6	32658981	I	D	0.49249	2039134		7.79816e-216	0.082513	0.00263109
rs4670893	2	33360848	G	C	0.2867	2039134		9.05099e-216	-0.0909628	0.00290097
rs16905212	8	135669222	T	C	0.69404	2039134		9.07008e-216	0.0891715	0.00284385
rs142400055	6	126726001	I	D	0.67978	2039134		9.21604e-216	-0.100453	0.0032037
rs139479005	4	146169833	I	D	0.6622	2039134		9.72456e-216	-0.0910135	0.0029028
rs9275284	6	32663073	T	C	0.5082	2039134		1.03648e-215	-0.0824973	0.00263135
rs33951017	2	25296229	I	D	0.39897	2039134		1.12994e-215	0.0914329	0.00291662
rs10911387	1	172218008	T	C	0.25865	2039134		1.14173e-215	0.093886	0.0029949
rs34454739	3	53134971	G	A	0.59664	2039134		1.17469e-215	-0.0840691	0.00268183
rs9275259	6	32661572	C	A	0.4921	2039134		1.19118e-215	0.0825395	0.00263307
rs9275260	6	32661575	T	C	0.5079	2039134		1.20731e-215	-0.0825387	0.00263308
rs9275248	6	32661135	G	A	0.50534	2039134		1.23676e-215	-0.0827956	0.00264134
rs4360513	1	41480799	G	A	0.57226	2039134		1.32067e-215	-0.0842696	0.00268854
rs9275251	6	32661146	C	A	0.50544	2039134		1.33652e-215	-0.0828052	0.00264186
rs149298538	1	172220482	I	D	0.25864	2039134		1.34515e-215	0.0938531	0.00299435
rs9275242	6	32660774	T	C	0.5064	2039134		1.36075e-215	-0.0827583	0.00264041
rs9275250	6	32661141	T	C	0.50541	2039134		1.37619e-215	-0.0827972	0.00264168
rs11166651	8	135657241	T	C	0.3049	2039134		1.53753e-215	-0.0892739	0.00284864
rs9275295	6	32663391	G	A	0.50825	2039134		1.67743e-215	-0.0823972	0.00262945
rs35044117	15	100785088	G	A	0.73227	2039134		1.72759e-215	-0.0930505	0.0029695
rs4835000	4	146174478	G	A	0.94954	2039134		1.72824e-215	0.218058	0.00695885
rs9275241	6	32660741	T	G	0.50632	2039134		1.84659e-215	-0.0827419	0.00264071
rs199608868	17	61940295	G	A	0.67941	2039134		1.89094e-215	0.0888281	0.00283502
rs7654793	4	145432894	T	C	0.32453	2039134		1.89703e-215	-0.0889963	0.00284039
rs201610198	17	61940292	G	A	0.32059	2039134		1.90157e-215	-0.0888268	0.00283499
rs550246703	6	35656734	T	C	0.01429	2039134		2.1135e-215	-0.349607	0.0111592
rs200419915	6	32662222	T	C	0.5037	2039134		2.47817e-215	-0.0831698	0.00265516
rs4911166	20	33573377	G	A	0.36714	2039134		2.51626e-215	0.0856348	0.00273389
rs2180847	20	33667763	T	G	0.63624	2039134		2.53058e-215	-0.0859077	0.00274262
rs1260294	12	123560289	T	C	0.79643	2039134		2.61877e-215	-0.103085	0.00329112
rs7671881	4	145432542	T	C	0.67497	2039134		2.6611e-215	0.0889413	0.00283962
rs2581829	3	53133526	G	A	0.59586	2039134		2.89229e-215	-0.0837702	0.00267475
rs1036821	8	135650483	G	A	0.69657	2039134		2.91226e-215	0.0892795	0.00285068
rs9275240	6	32660722	T	C	0.50579	2039134		2.95626e-215	-0.0827754	0.00264304
rs9275253	6	32661204	T	C	0.50692	2039134		2.98938e-215	-0.0825691	0.00263648
rs9275254	6	32661209	T	G	0.49307	2039134		3.08071e-215	0.0825676	0.00263652
rs2581830	3	53134098	T	C	0.40419	2039134		3.13089e-215	0.083717	0.00267326
rs3189472	6	31236599	G	C	0.41506	2039134		3.13637e-215	0.0911519	0.00291068
rs62021166	15	85116794	G	A	0.71878	2039134		3.14151e-215	-0.093003	0.0029698
rs11203282	1	17353988	T	G	0.44927	2039134		3.18224e-215	-0.0842778	0.00269121
rs35783750	3	53134863	T	C	0.40421	2039134		3.24304e-215	0.0837514	0.00267446
rs2590985	20	34608193	T	C	0.76789	2039134		3.5214e-215	-0.101307	0.00323534
rs2162092	4	145998123	G	A	0.51359	2039134		3.5421e-215	0.0824679	0.00263371
rs151142357:AT	8	57172280	I	D	0.23595	2039134		3.69705e-215	0.101103	0.00322899
rs147906242	6	34397628	G	A	0.97828	2039134		3.76934e-215	-0.285496	0.00911823
rs11720098	3	72395570	T	C	0.76875	2039134		3.81842e-215	0.0979144	0.00312725
rs4713581	6	32660023	T	C	0.49268	2039134		3.85311e-215	0.0824022	0.00263184
rs4646930	6	34852150	G	A	0.19667	2039134		3.99418e-215	-0.105155	0.00335865
rs2631368	5	131705297	T	G	0.69664	2039134		4.01776e-215	0.0895579	0.0028605
rs6944715	7	92153404	G	C	0.1867	2039134		4.17868e-215	0.106102	0.00338906
rs36077893	5	32805835	I	D	0.51417	2039134		4.21161e-215	-0.085137	0.00271943
rs115745065	6	35659570	G	C	0.9857	2039134		4.32345e-215	0.349332	0.0111586
rs6995599	8	135653535	T	C	0.3055	2039134		4.74797e-215	-0.0891649	0.00284844
rs9275235	6	32660587	G	A	0.50418	2039134		4.85911e-215	-0.0829758	0.00265078
rs576984011	20	33422770	I	D	0.56071	2039134		5.0066e-215	-0.0857479	0.00273943
rs9275234	6	32660586	T	C	0.50416	2039134		5.1958e-215	-0.0829701	0.00265078
rs7451849	6	152169521	C	A	0.449	2039134		5.2257e-215	0.0833898	0.00266421
rs7454379	6	152169520	G	A	0.551	2039134		5.26332e-215	-0.0833856	0.00266409
rs291689	20	32003974	T	C	0.30788	2039134		5.27978e-215	-0.0897402	0.00286713
rs9275236	6	32660601	G	A	0.50514	2039134		5.73467e-215	-0.0828305	0.00264659
rs150793459	1	172265170	I	D	0.25444	2039134		6.0884e-215	0.0967262	0.00309077
rs2647166	1	17342735	T	A	0.26322	2039134		6.69655e-215	-0.0933215	0.00298227
rs138935833	6	34301801	T	G	0.0216	2039134		6.70136e-215	0.284792	0.00910107
rs6714546	2	33361425	G	A	0.71421	2039134		7.07644e-215	0.090872	0.00290415
rs11769806	7	23480132	T	A	0.24069	2039134		7.13273e-215	-0.0963799	0.0030802
rs3020418	6	152345162	G	A	0.71783	2039134		7.31374e-215	-0.0911362	0.00291269
rs11293040	4	145433699	I	D	0.32402	2039134		7.47004e-215	-0.0889257	0.00284211
rs926778	6	152355782	C	A	0.71799	2039134		7.9252e-215	-0.0914557	0.00292314
rs78853450	6	34304328	T	C	0.02161	2039134		8.16567e-215	0.284686	0.00909954
rs3803393	15	84953612	G	C	0.26876	2039134		8.5931e-215	0.0958835	0.00306492
rs3020425	6	152353512	T	C	0.28228	2039134		8.79337e-215	0.0912767	0.00291773
rs4713584	6	32660237	T	C	0.50716	2039134		8.81178e-215	-0.0823202	0.00263144
rs10040809	5	131343017	C	A	0.41507	2039134		9.00674e-215	0.0835659	0.00267132
rs747407138	17	61947590	I	D	0.69419	2039134		9.05227e-215	0.0910638	0.00291101
rs3020426	6	152353642	G	A	0.28228	2039134		9.06848e-215	0.0912764	0.00291782
rs11155828	6	152353765	G	A	0.28228	2039134		9.08642e-215	0.0912777	0.00291786
rs6119558	20	33574493	T	C	0.36874	2039134		9.26014e-215	0.0852231	0.00272437
rs2631369	5	131705266	G	C	0.69623	2039134		9.53627e-215	0.0894027	0.00285807
rs9383604	6	152354307	G	A	0.28228	2039134		9.91292e-215	0.0912754	0.00291805
rs404771	5	131635092	T	A	0.69493	2039134		9.92422e-215	0.0893404	0.00285619
rs9383959	6	152354695	T	C	0.2823	2039134		9.99982e-215	0.0912827	0.00291831
rs149236	20	32023380	T	C	0.68905	2039134		1.01143e-214	0.0899266	0.00287499
rs6958010	7	28138639	T	G	0.22448	2039134		1.03662e-214	0.0988658	0.00316086
rs12992283	2	71528646	T	C	0.55171	2039134		1.04249e-214	-0.087095	0.00278455
rs142987804	20	47930866	I	D	0.21257	2039134		1.04392e-214	0.10144	0.00324319
rs291681	20	32021076	T	C	0.68969	2039134		1.05661e-214	0.0899053	0.00287443
rs224318	20	34009906	G	A	0.9226	2039134		1.0911e-214	-0.154398	0.00493655
rs11481205	20	33724558	I	D	0.85818	2039134		1.09242e-214	-0.119808	0.00383061
rs5002708	6	32659357	T	C	0.49023	2039134		1.17854e-214	0.0829882	0.00265358
rs4911498	20	34007515	T	G	0.07739	2039134		1.19646e-214	0.154455	0.00493882
rs156322	5	131653925	T	C	0.69553	2039134		1.24224e-214	0.0891295	0.0028501
rs5002707	6	32659337	T	C	0.49023	2039134		1.25263e-214	0.0829844	0.00265362
rs76074825	1	17284498	T	C	0.45261	2039134		1.33648e-214	-0.0963922	0.00308244
rs270612	5	131637338	G	A	0.30421	2039134		1.3401e-214	-0.0892613	0.00285454
rs376830930	15	99208189	I	D	0.93828	2039134		1.36436e-214	0.18147	0.00580343
rs270615	5	131641573	G	C	0.30424	2039134		1.37242e-214	-0.0891898	0.00285232
rs224321	20	34010841	T	C	0.92263	2039134		1.41918e-214	-0.154367	0.00493688
rs4911181	20	34012228	T	C	0.92264	2039134		1.50148e-214	-0.154386	0.00493776
rs11481718	20	34009260	I	D	0.07755	2039134		1.69897e-214	0.154233	0.00493349
rs145414283	8	78189250	G	C	0.72278	2039134		1.7044e-214	-0.0923229	0.00295317
rs10843209	12	28726635	G	A	0.6565	2039134		1.71258e-214	0.0867935	0.00277631
rs926779	6	152355920	G	A	0.7178	2039134		1.74015e-214	-0.091256	0.00291911
rs862049	14	74981882	T	C	0.6472	2039134		1.745e-214	0.0859763	0.00275023
rs35100474	2	25093026	I	D	0.3179	2039134		1.77382e-214	-0.0974215	0.00311639
rs9693243	8	78189212	T	C	0.27727	2039134		1.78547e-214	0.0923228	0.00295331
rs9832668	3	72399093	G	A	0.75507	2039134		1.78748e-214	0.095424	0.00305252
rs6473018	8	78190220	T	C	0.2774	2039134		1.79885e-214	0.0923159	0.00295311
rs12983357:C	19	2170868	G	C	0.60865	2039134		1.80078e-214	-0.0853483	0.00273023
rs12637287	3	53139441	G	C	0.59565	2039134		1.80391e-214	-0.0837724	0.00267982
rs2165241	15	74222202	T	C	0.49708	2039134		1.81638e-214	-0.0821105	0.00262667
rs61780440	1	41490761	G	C	0.81338	2039134		1.86181e-214	-0.107361	0.00343452
rs682821	5	131655540	T	C	0.30401	2039134		1.87714e-214	-0.0891239	0.00285113
rs2631371	5	131703691	G	A	0.69609	2039134		1.92166e-214	0.0891741	0.0028528
rs4337632	3	53137311	G	C	0.59578	2039134		1.92754e-214	-0.0837026	0.00267777
rs546456244	6	34180161	I	D	0.94826	2039134		1.95016e-214	-0.196425	0.00628401
rs1545552	2	33360338	G	A	0.71266	2039134		1.96255e-214	0.0905489	0.00289684
rs6682381	1	172292789	T	C	0.29327	2039134		2.02816e-214	0.0914471	0.00292568
rs62029586	15	84952037	G	A	0.26533	2039134		2.10703e-214	0.0967004	0.00309387
rs224319	20	34010090	T	C	0.07753	2039134		2.15891e-214	0.154198	0.0049336
rs2171126	12	94167220	T	C	0.48563	2039134		2.18168e-214	-0.0825218	0.00264033
rs270614	5	131640813	G	A	0.30431	2039134		2.35059e-214	-0.0891565	0.00285282
rs694465	20	32018537	C	A	0.68992	2039134		2.47852e-214	0.0897979	0.00287351
rs291680	20	32022251	C	A	0.68924	2039134		2.55735e-214	0.0898235	0.00287442
rs224324	20	34011472	G	A	0.0775	2039134		2.57745e-214	0.154192	0.00493428
rs11708187	3	72396329	G	A	0.7692	2039134		2.60305e-214	0.0976192	0.00312394
rs28588430	15	74223430	G	C	0.50286	2039134		2.72366e-214	0.0820251	0.00262503
rs61478278	20	34012133	T	C	0.07683	2039134		2.80669e-214	0.155241	0.00496828
rs28617339	15	74223571	T	C	0.49716	2039134		2.87161e-214	-0.082004	0.0026245
rs2144026	6	152362334	G	A	0.71847	2039134		2.90472e-214	-0.0915186	0.00292904
rs3130487	6	31723389	T	C	0.86839	2039134		3.06439e-214	-0.122036	0.00390596
rs3131294	6	32180146	G	A	0.86862	2039134		3.16963e-214	-0.121651	0.00389379
rs3117578	6	31636031	G	A	0.8623	2039134		3.20731e-214	-0.119129	0.00381309
rs162894	5	131611872	T	G	0.33949	2039134		3.29278e-214	-0.0871543	0.00278972
rs3117189	6	32033944	G	A	0.86037	2039134		3.47731e-214	-0.118438	0.0037913
rs2982708	6	152356220	T	C	0.71789	2039134		3.49516e-214	-0.091831	0.0029396
rs273917	5	131659618	G	A	0.69599	2039134		3.52551e-214	0.0890667	0.00285114
rs272854	5	131688017	T	C	0.69607	2039134		3.64947e-214	0.0890843	0.0028518
rs273911	5	131661526	G	C	0.69603	2039134		3.79828e-214	0.0890588	0.0028511
rs862052	14	74980816	T	C	0.35278	2039134		4.03793e-214	-0.0859385	0.00275138
rs141296977	6	31666286	I	D	0.86222	2039134		4.22661e-214	-0.119258	0.00381831
rs12811109	12	123471094	G	A	0.79652	2039134		4.24574e-214	-0.103074	0.00330015
rs59631195	6	32056351	I	D	0.13974	2039134		4.26341e-214	0.11847	0.00379311
rs291682	20	32020892	T	C	0.68938	2039134		4.52061e-214	0.0897497	0.00287373
rs3117182	6	32066819	T	A	0.13934	2039134		4.60377e-214	0.118517	0.00379492
rs862053	14	74980535	T	G	0.64711	2039134		4.68735e-214	0.0859417	0.0027519
rs862054	14	74980276	T	C	0.6473	2039134		4.79379e-214	0.0859303	0.0027516
rs272853	5	131688561	G	A	0.69599	2039134		4.89017e-214	0.0890509	0.00285159
rs4870056	6	152162227	G	A	0.54153	2039134		5.12809e-214	-0.0822732	0.00263468
rs12143111	1	41744807	G	A	0.42333	2039134		5.45053e-214	0.0836971	0.00268044
rs12913179	15	84953362	T	C	0.26176	2039134		5.55837e-214	0.0973069	0.00311637
rs272891	5	131664394	T	G	0.69603	2039134		5.63779e-214	0.0890239	0.00285114
rs34767728	1	41687259	I	D	0.56521	2039134		5.98728e-214	-0.0836261	0.00267843
rs270606	5	131650867	G	A	0.6956	2039134		6.30435e-214	0.0889887	0.00285033
rs38806	7	92139791	T	A	0.87059	2039134		6.33197e-214	-0.124169	0.0039772
rs2982714	6	152359331	G	A	0.71792	2039134		6.43393e-214	-0.0912258	0.00292205
rs156403	5	131696319	G	A	0.69575	2039134		6.48104e-214	0.0890075	0.00285102
rs17631394	17	61646000	G	A	0.73471	2039134		6.6177e-214	-0.0942261	0.00301824
rs2028386	15	74226708	G	C	0.48498	2039134		6.83048e-214	0.0819367	0.00262467
rs862051	14	74980980	T	C	0.64739	2039134		6.87644e-214	0.0859365	0.00275282
rs862050	14	74981548	G	C	0.64729	2039134		7.28235e-214	0.0858659	0.00275072
rs272880	5	131670178	T	C	0.69609	2039134		7.36096e-214	0.0890344	0.00285225
rs59520042	6	35667398	G	A	0.98569	2039134		7.363e-214	0.348387	0.0111607
rs141150768	15	84954198	I	D	0.73855	2039134		7.36592e-214	-0.0976411	0.00312797
rs11209342	1	41469666	C	A	0.42672	2039134		7.57601e-214	0.0842221	0.00269817
rs291687	20	32009656	G	A	0.31024	2039134		7.8071e-214	-0.0894375	0.00286534
rs11717301	3	72397284	C	A	0.76844	2039134		8.01905e-214	0.0976691	0.00312914
rs291694	20	32000351	G	A	0.69209	2039134		8.05873e-214	0.0893651	0.00286311
rs2982713	6	152359171	G	A	0.71784	2039134		8.10597e-214	-0.0912042	0.00292205
rs34685288	2	25093191	I	D	0.67624	2039134		8.15471e-214	0.0880318	0.00282043
rs1044506	6	32172065	T	G	0.13156	2039134		8.47559e-214	0.121702	0.00389935
rs224320	20	34010556	G	A	0.07751	2039134		8.61623e-214	0.154057	0.00493606
rs9275269	6	32662459	G	A	0.5064	2039134		8.71268e-214	-0.0825964	0.00264647
rs274570	5	131713226	T	C	0.30414	2039134		9.19267e-214	-0.0890165	0.00285233
rs272887	5	131665713	G	A	0.69596	2039134		9.36009e-214	0.0889713	0.00285093
rs270603	5	131655417	G	C	0.30434	2039134		9.54424e-214	-0.0889425	0.00285007
rs17696811	6	34304880	T	A	0.02156	2039134		9.6639e-214	0.284314	0.00911066
rs7569646	2	25152800	G	A	0.35186	2039134		9.76001e-214	-0.0861286	0.00275996
rs270601	5	131656997	T	C	0.30449	2039134		1.03451e-213	-0.0889511	0.00285058
rs273899	5	131695178	G	A	0.30428	2039134		1.05564e-213	-0.0889566	0.00285081
rs4337252	15	74226765	G	C	0.51503	2039134		1.08217e-213	-0.0818981	0.00262468
rs71444568	12	123533239	G	A	0.79403	2039134		1.08933e-213	-0.102182	0.00327477
rs273901	5	131694360	T	G	0.69572	2039134		1.09954e-213	0.088953	0.00285082
rs10195271	2	25108650	C	A	0.68029	2039134		1.13079e-213	0.0882174	0.00282732
rs2523599	6	31241092	G	C	0.64054	2039134		1.2242e-213	-0.0854294	0.00273819
rs169256	5	131688533	T	C	0.30453	2039134		1.23183e-213	-0.0889714	0.00285174
rs73175559	3	185406567	T	C	0.08855	2039134		1.23728e-213	0.159345	0.00510741
rs273912	5	131661349	T	G	0.69577	2039134		1.24228e-213	0.0889249	0.00285027
rs35358440	1	41744673	I	D	0.42621	2039134		1.2744e-213	0.0840161	0.00269301
rs1885118	20	33567860	T	C	0.36862	2039134		1.33335e-213	0.0849379	0.00272268
rs58156339	15	100784619	G	A	0.72829	2039134		1.41389e-213	-0.092433	0.00296311
rs272850	5	131689123	G	A	0.69572	2039134		1.41954e-213	0.0889288	0.00285079
rs57774332	20	32010244	I	D	0.29343	2039134		1.42477e-213	-0.0933051	0.00299109
rs2111200	7	92140397	T	C	0.18662	2039134		1.46152e-213	0.105676	0.00338775
rs6444083	3	185545690	G	C	0.38129	2039134		1.49241e-213	0.0855784	0.00274353
rs71583465	5	131594628	G	C	0.35237	2039134		1.50455e-213	-0.0856247	0.00274503
rs2631364	5	131706914	G	C	0.30392	2039134		1.53346e-213	-0.0889959	0.00285317
rs2631362	5	131707293	G	A	0.30402	2039134		1.54095e-213	-0.0889723	0.00285243
rs2631359	5	131707892	T	C	0.30402	2039134		1.57102e-213	-0.0889709	0.00285244
rs582490	5	131710095	G	A	0.69595	2039134		1.59976e-213	0.0889684	0.00285241
rs12976923	19	2173136	G	A	0.60602	2039134		1.63095e-213	-0.0844143	0.00270645
rs9275263	6	32662344	G	A	0.49865	2039134		1.66569e-213	-0.0834383	0.00267522
rs565272356	2	56000742	I	D	0.33106	2039134		1.69652e-213	-0.0904573	0.00290032
rs272851	5	131688964	G	A	0.69573	2039134		1.70758e-213	0.0889112	0.00285077
rs273916	5	131659830	C	A	0.30431	2039134		1.76275e-213	-0.0888867	0.00285007
rs273915	5	131660119	G	C	0.30434	2039134		1.84479e-213	-0.0888868	0.00285021
rs60508807	20	34012143	G	A	0.92363	2039134		1.88665e-213	-0.155671	0.00499181
rs272885	5	131667736	G	A	0.69554	2039134		1.88873e-213	0.0888973	0.00285062
rs12985346	19	2164351	T	A	0.5947	2039134		1.90573e-213	-0.086914	0.00278705
rs1550436	15	74221157	T	C	0.47521	2039134		1.92532e-213	-0.0821777	0.0026352
rs581968	5	131710202	G	A	0.69601	2039134		2.06521e-213	0.088949	0.00285254
rs3130287	6	32050544	T	C	0.86042	2039134		2.21269e-213	-0.118176	0.00379009
rs33940938	18	20835296	I	D	0.36464	2039134		2.24779e-213	-0.0914048	0.00293155
rs59590692	6	35669271	T	C	0.01435	2039134		2.2791e-213	-0.347772	0.0111539
rs671473	5	131708535	C	A	0.69594	2039134		2.45236e-213	0.0889336	0.00285255
rs4548838	15	100761190	T	C	0.45278	2039134		2.46235e-213	0.0831813	0.00266805
rs5871452	5	131714344	I	D	0.3042	2039134		2.48e-213	-0.0889372	0.00285269
rs272855	5	131687175	T	C	0.6956	2039134		2.49951e-213	0.0888785	0.00285083
rs1865688	2	25108245	G	C	0.31988	2039134		2.53961e-213	-0.0881289	0.00282684
rs274571	5	131712125	G	A	0.30403	2039134		2.57519e-213	-0.0889158	0.00285212
rs8027022	15	74226138	G	A	0.51533	2039134		2.5883e-213	-0.0819215	0.00262778
rs111959760	20	33564864	I	D	0.46293	2039134		2.62104e-213	0.0864889	0.00277432
rs7600421	2	25075876	T	G	0.69789	2039134		2.63621e-213	0.0907242	0.0029102
rs1828577	15	85105428	T	C	0.72191	2039134		2.63942e-213	-0.0931579	0.00298827
rs1828576	15	85105427	T	C	0.72191	2039134		2.65501e-213	-0.0931579	0.00298829
rs2586404	1	172263074	T	C	0.72679	2039134		2.66562e-213	-0.0918738	0.00294711
rs2425008	20	33574022	G	C	0.3692	2039134		2.70649e-213	0.0849756	0.00272587
rs10797935	1	184005288	T	C	0.207	2039134		2.71825e-213	0.100978	0.00323922
rs272883	5	131668698	G	A	0.6957	2039134		2.72431e-213	0.0888516	0.00285023
rs3900945	5	131592870	T	C	0.35194	2039134		2.72562e-213	-0.0855919	0.00274566
rs3117181	6	32071017	G	C	0.86085	2039134		2.75347e-213	-0.118323	0.00379566
rs2391496	7	28140852	T	C	0.77353	2039134		2.85068e-213	-0.0982209	0.00315092
rs272870	5	131677073	T	C	0.6957	2039134		2.94672e-213	0.088852	0.00285047
rs1005153	14	74978586	T	A	0.6475	2039134		2.98325e-213	0.0858637	0.00275463
rs71196784	20	33667663	I	D	0.56212	2039134		3.03414e-213	-0.0895476	0.00287287
rs291686	20	32010851	T	C	0.31021	2039134		3.04291e-213	-0.089351	0.00286657
rs272882	5	131669161	T	G	0.69571	2039134		3.10531e-213	0.0888393	0.00285021
rs9275267	6	32662425	G	A	0.50496	2039134		3.11059e-213	-0.0826736	0.0026524
rs272878	5	131671769	T	C	0.30428	2039134		3.12827e-213	-0.0888421	0.00285032
rs4886778	15	74225388	C	A	0.51513	2039134		3.12842e-213	-0.0817976	0.00262432
rs12828755:T	12	123470586	T	C	0.20304	2039134		3.15301e-213	0.103196	0.00331088
rs274572	5	131710917	T	G	0.69606	2039134		3.15654e-213	0.0889255	0.00285303
rs9275268	6	32662433	G	A	0.50496	2039134		3.16783e-213	-0.0826724	0.00265242
rs148061387	6	34157087	G	A	0.97046	2039134		3.20128e-213	-0.249345	0.00799995
rs2530399	14	74978833	G	C	0.35253	2039134		3.37084e-213	-0.0857852	0.00275246
rs9267576	6	31812038	T	G	0.13239	2039134		3.38372e-213	0.120946	0.00388061
rs6831114	4	82205016	G	A	0.64179	2039134		3.38887e-213	-0.0854336	0.0027412
rs272859	5	131684256	T	C	0.30431	2039134		3.46909e-213	-0.0888483	0.00285083
rs34965096	5	131710451	I	D	0.69572	2039134		3.4727e-213	0.0889007	0.00285251
rs3134954	6	32071893	T	C	0.86086	2039134		3.58576e-213	-0.118261	0.00379471
rs274564	5	131715301	T	C	0.30401	2039134		3.64853e-213	-0.0889037	0.00285275
rs2857600	6	31582287	T	C	0.13187	2039134		3.82218e-213	0.121198	0.0038892
rs11675013	2	25107208	G	A	0.68017	2039134		3.8613e-213	0.0881092	0.00282742
rs272861	5	131683794	T	G	0.69573	2039134		3.92813e-213	0.0888359	0.00285079
rs4567683	15	100778837	G	A	0.73194	2039134		4.12189e-213	-0.092988	0.00298419
rs35672416	20	32008953	I	D	0.69071	2039134		4.35264e-213	0.0894164	0.00286972
rs12534093	7	23502974	T	A	0.76473	2039134		4.36197e-213	0.0966493	0.00310186
rs11717959	3	185541213	T	G	0.37947	2039134		4.37824e-213	0.085671	0.00274954
rs7261862	20	34116282	T	C	0.83401	2039134		4.45426e-213	-0.110025	0.00353122
rs272872	5	131675864	G	A	0.69574	2039134		4.52323e-213	0.0888125	0.00285046
rs6726261	2	25153986	T	C	0.64825	2039134		4.71034e-213	0.0859665	0.00275923
rs1005154	14	74978336	G	A	0.3529	2039134		4.73931e-213	-0.085834	0.00275499
rs9275288	6	32663203	G	A	0.50396	2039134		4.78758e-213	-0.0824415	0.00264613
rs201235311:GTA	1	184003665	I	D	0.20603	2039134		4.90777e-213	0.10117	0.00324733
rs272856	5	131687081	G	C	0.30395	2039134		5.02175e-213	-0.0888941	0.00285338
rs183898	5	131716902	G	C	0.30396	2039134		5.19386e-213	-0.0888948	0.00285351
rs272868	5	131680751	G	C	0.69572	2039134		5.44871e-213	0.0888022	0.00285067
rs2757496	1	172273958	T	C	0.27273	2039134		5.50126e-213	0.0920324	0.00295439
rs201542548	4	145577702	I	D	0.97137	2039134		5.52419e-213	0.270582	0.00868618
rs13030692:A	2	25105877	C	A	0.68054	2039134		5.53874e-213	0.0881389	0.00282943
20:6458185	20	6458186	I	D	0.5361	2039134		5.78905e-213	0.0825349	0.00264965
rs1923367	10	81132829	G	C	0.51459	2039134		5.82055e-213	0.083163	0.00266983
rs3130050	6	31618761	G	A	0.13758	2039134		5.98109e-213	0.118768	0.00381299
rs272877	5	131674260	G	A	0.69594	2039134		6.20766e-213	0.0888295	0.00285193
rs4395392	3	53135938	T	C	0.4052	2039134		6.26394e-213	0.0833587	0.00267631
rs4733734	8	130748332	T	C	0.49601	2039134		6.37378e-213	0.0820171	0.00263329
rs79441819	6	34334555	T	G	0.02158	2039134		6.75231e-213	0.283392	0.00909929
rs798566	7	2750769	T	G	0.26778	2039134		7.20051e-213	-0.0987842	0.00317202
rs35297717	5	131697530	I	D	0.30254	2039134		7.22036e-213	-0.0893254	0.0028683
rs151039950	15	89394308	T	C	0.01119	2039134		7.30631e-213	-0.406413	0.0130504
rs2581774	3	53139507	G	A	0.59982	2039134		7.39328e-213	-0.0840369	0.00269855
rs151002946	7	92136499	I	D	0.18603	2039134		7.73316e-213	0.105645	0.00339258
rs2564942	3	53139506	T	C	0.59973	2039134		7.95604e-213	-0.0840281	0.00269847
rs5892590	8	78194627	I	D	0.72298	2039134		8.1089e-213	-0.0919683	0.00295352
rs12500946	4	145428569	G	A	0.67606	2039134		8.20059e-213	0.0883714	0.00283804
rs9275265	6	32662389	T	C	0.49772	2039134		8.48069e-213	-0.0834365	0.00267965
rs61008555	6	35404592	I	D	0.97914	2039134		8.60459e-213	0.285638	0.00917368
rs9275271	6	32662533	T	C	0.49297	2039134		8.97838e-213	0.0821592	0.00263878
rs11683429	2	25120733	T	A	0.68548	2039134		9.04153e-213	0.0887547	0.00285064
rs575476350	14	74981956	I	D	0.35336	2039134		9.41354e-213	-0.0856465	0.00275092
rs1043620	6	31783755	T	C	0.13319	2039134		9.95509e-213	0.120561	0.00387258
rs4651165	1	184003532	T	C	0.20639	2039134		1.00167e-212	0.100946	0.00324253
rs111597121	20	34371913	C	A	0.10937	2039134		1.00777e-212	0.131335	0.00421871
rs114566803	6	35704196	T	C	0.01373	2039134		1.05383e-212	-0.356763	0.0114604
rs10889792	1	41490885	T	G	0.42061	2039134		1.06895e-212	0.0833837	0.00267859
rs644045	6	31883957	G	A	0.66657	2039134		1.07634e-212	-0.0875355	0.00281198
rs5814957	15	100800820	I	D	0.32527	2039134		1.07974e-212	0.0879679	0.00282588
rs558121619	6	32662269	C	A	0.4757	2039134		1.11304e-212	-0.0863512	0.00277403
rs13412941	2	25102709	T	C	0.31985	2039134		1.1134e-212	-0.0880434	0.0028284
rs2581828	3	53133149	G	C	0.59243	2039134		1.11967e-212	-0.0834732	0.00268159
rs576577741	6	32662270	G	A	0.5243	2039134		1.13563e-212	0.0863503	0.00277406
rs34796927	5	131676729	I	D	0.69612	2039134		1.14072e-212	0.0888201	0.00285342
rs4141885	6	26157481	T	A	0.09488	2039134		1.19089e-212	-0.140458	0.00451254
rs291691	20	32002878	G	C	0.31029	2039134		1.19325e-212	-0.0889642	0.00285818
rs34206514	19	2178754	I	D	0.39634	2039134		1.23618e-212	0.0838919	0.00269532
rs9275266	6	32662392	G	C	0.50071	2039134		1.27394e-212	0.0831841	0.00267266
rs113811161	14	74980507	I	D	0.35171	2039134		1.36361e-212	-0.0856759	0.00275291
rs2188962	5	131770805	T	C	0.42025	2039134		1.38467e-212	0.082665	0.00265621
rs10752929	1	184005745	G	C	0.79153	2039134		1.46047e-212	-0.100545	0.00323091
rs143811719	5	131721910	I	D	0.69594	2039134		1.53185e-212	0.0888783	0.00285616
rs74868404	1	184003666	I	D	0.20598	2039134		1.59581e-212	0.101101	0.00324907
rs9383593	6	152159626	T	A	0.46011	2039134		1.62335e-212	0.0820244	0.00263606
rs12982744	19	2177193	G	C	0.39571	2039134		1.73677e-212	0.0837229	0.00269083
rs9275247	6	32661015	T	C	0.49458	2039134		1.76644e-212	0.0819304	0.00263327
rs635619	5	131720265	G	A	0.69829	2039134		1.80051e-212	0.0893889	0.00287305
rs3128759	6	31885930	T	C	0.66651	2039134		1.81231e-212	-0.0875178	0.00281293
rs113533024	6	152346191	I	D	0.71972	2039134		1.83424e-212	-0.0911043	0.00292824
rs62140608	2	25070992	T	C	0.73241	2039134		1.83904e-212	-0.0934691	0.00300425
rs79623207	6	34383659	T	C	0.97836	2039134		1.85009e-212	-0.282704	0.00908663
rs74589601	6	34382853	C	A	0.02164	2039134		1.85673e-212	0.282675	0.00908573
rs274556	5	131722075	G	A	0.30377	2039134		1.94102e-212	-0.0888318	0.00285536
rs147386065	5	131766764	I	D	0.57908	2039134		1.94791e-212	-0.0827152	0.00265876
rs564480642	7	92254846	C	A	0.89354	2039134		2.01845e-212	-0.157609	0.00506629
rs3790136	20	34143278	T	A	0.16848	2039134		2.05504e-212	0.109509	0.0035202
rs2225347	20	6427039	T	A	0.44559	2039134		2.06325e-212	-0.0840903	0.00270312
rs479336	1	172199573	T	G	0.741	2039134		2.08451e-212	-0.0930802	0.00299214

### Sheet: SD6 SAS height
Supplementary Data 6: GWAS summary statistics for top10K SNPs associated with height in South Asian
rsid	CHR	BP	A1	A2	FREQ_A1	N_control	N_case	P	BETA	SD
rs9846396	3	141140968	T	C	0.29693	21633		6.54198e-16	0.217837	0.0269519
rs6763927	3	141140366	T	A	0.29785	21633		7.5363e-16	0.217184	0.0269288
rs724016	3	141105570	G	A	0.28989	21633		8.78971e-16	0.21807	0.0271019
rs4683606	3	141110074	G	A	0.28988	21633		9.02427e-16	0.218325	0.0271446
rs6785012	3	141109348	T	C	0.28894	21633		9.28541e-16	0.219034	0.0272446
rs2871960	3	141121814	C	A	0.29144	21633		9.43932e-16	0.218407	0.0271734
rs6808936	3	141109321	G	A	0.289	21633		9.54071e-16	0.219099	0.027264
rs1344672	3	141125705	G	C	0.2912	21633		1.06123e-15	0.217907	0.0271599
rs13068733	3	141118028	G	A	0.28999	21633		1.1361e-15	0.217896	0.027187
rs1991431	3	141133450	G	A	0.71054	21633		1.30729e-15	-0.217303	0.0271717
rs113591949	4	17851945	G	A	0.27115	21633		1.48394e-15	-0.226249	0.0283458
rs9853018	3	141101961	T	C	0.28787	21633		1.54044e-15	0.217005	0.0272034
rs7700107	4	17880416	C	A	0.28346	21633		1.71564e-15	-0.219529	0.027566
rs16895971	4	17884986	T	C	0.71802	21633		1.7822e-15	0.219618	0.0275934
rs13077048	3	141106954	T	A	0.28379	21633		2.14021e-15	0.220073	0.0277298
rs143383	20	34025983	G	A	0.56684	21633		3.10243e-15	0.201171	0.0254969
rs75878186	4	17857253	G	A	0.2799	21633		3.1482e-15	-0.218648	0.0277185
rs6440006	3	141142691	G	A	0.69845	21633		3.23221e-15	-0.212531	0.0269542
rs7632381	3	141106063	T	C	0.69244	21633		3.31152e-15	-0.209718	0.0266077
rs13131350	4	17877487	G	A	0.2803	21633		3.73929e-15	-0.216274	0.0274926
rs1344674	3	141125186	G	A	0.30883	21633		3.98328e-15	0.209606	0.0266719
rs1582874	3	141115219	T	C	0.69364	21633		4.165e-15	-0.209906	0.0267291
rs73098804	4	17865865	T	A	0.72122	21633		4.25476e-15	0.218301	0.0278075
rs79334166	4	17859466	G	A	0.28018	21633		4.54925e-15	-0.217181	0.0276946
rs74619517	4	17865561	G	A	0.72029	21633		4.61352e-15	0.217114	0.0276923
rs6763931	3	141102833	G	A	0.69331	21633		4.76889e-15	-0.208554	0.0266146
rs113476736	4	17864274	T	C	0.71927	21633		5.8024e-15	0.216244	0.0276834
rs28541702	15	89407522	G	A	0.29189	21633		6.61132e-15	-0.211686	0.0271573
rs6496526	15	89407815	T	A	0.29049	21633		7.15322e-15	-0.211816	0.0272088
rs6764769	3	141100280	G	A	0.30824	21633		7.57196e-15	0.207254	0.0266474
rs1886693	20	33986566	G	C	0.58813	21633		9.25349e-15	0.198537	0.0256105
rs143384	20	34025756	G	A	0.58355	21633		1.03146e-14	0.198529	0.0256552
rs8042108	15	89404880	T	C	0.28091	21633		1.04717e-14	-0.211634	0.0273555
rs3842525	20	34026139	I	D	0.43418	21633		1.17577e-14	-0.195824	0.0253605
rs224333	20	34023962	G	A	0.43131	21633		1.32993e-14	-0.194998	0.025305
rs545694574	3	141117969	I	D	0.27237	21633		1.4371e-14	0.218479	0.0283887
rs9630453	15	89403922	G	A	0.28668	21633		1.50834e-14	-0.207797	0.0270226
rs6142360	20	33960486	T	C	0.57517	21633		2.08391e-14	0.190717	0.0249361
rs725908	20	33968067	T	C	0.57582	21633		2.09457e-14	0.190118	0.02486
rs224329	20	34019579	T	C	0.56148	21633		2.24552e-14	0.19216	0.0251565
rs6060371	20	33913322	T	G	0.56848	21633		2.3409e-14	0.188781	0.0247315
rs35536714	20	33979528	I	D	0.42964	21633		2.35377e-14	-0.19114	0.0250429
rs62210593	20	34004767	T	C	0.42496	21633		2.3771e-14	-0.192639	0.0252435
rs142570322	20	34003073	T	C	0.58748	21633		2.38414e-14	0.19789	0.0259329
rs34493303	20	33997616	I	D	0.56669	21633		2.42247e-14	0.190974	0.0250333
rs11476420	20	33963985	I	D	0.57672	21633		2.43362e-14	0.190001	0.0249077
rs6060355	20	33890061	G	A	0.43267	21633		2.6416e-14	-0.190924	0.0250636
rs6087705	20	34001250	G	A	0.56889	21633		2.79768e-14	0.190396	0.0250187
rs1406949	20	33905904	C	A	0.4325	21633		2.90339e-14	-0.188464	0.0247805
rs1406948	20	33905619	G	A	0.43251	21633		2.90864e-14	-0.188502	0.0247862
rs2425055	20	33903636	T	C	0.56751	21633		2.97105e-14	0.188658	0.0248157
rs6060402	20	34005240	T	C	0.56191	21633		2.98562e-14	0.190625	0.0250766
rs6088791	20	33907909	T	C	0.43182	21633		3.03975e-14	-0.188074	0.0247485
rs6060401	20	34005214	T	C	0.43789	21633		3.0819e-14	-0.190537	0.0250786
rs10626059	20	33905727	I	D	0.56838	21633		3.09364e-14	0.188157	0.0247669
rs533956822	20	34006498	I	D	0.43769	21633		3.12895e-14	-0.190666	0.025102
rs6088830	20	34001915	T	C	0.43074	21633		3.23732e-14	-0.190072	0.0250383
rs6087704	20	34001058	T	C	0.43061	21633		3.26049e-14	-0.189919	0.0250213
rs34091597	20	34002273	I	D	0.56921	21633		3.29198e-14	0.190085	0.0250473
rs6142380	20	34001541	G	C	0.56921	21633		3.2984e-14	0.190023	0.0250399
rs6142381	20	34008623	G	A	0.56143	21633		3.34775e-14	0.190411	0.0250974
rs7262358	20	34008137	T	C	0.43857	21633		3.40665e-14	-0.190494	0.0251158
rs6142377	20	33995780	G	A	0.42662	21633		3.44932e-14	-0.190946	0.0251809
rs6142379	20	33999267	G	A	0.43088	21633		3.52826e-14	-0.189629	0.0250168
rs62210592	20	34000465	T	C	0.4307	21633		3.54098e-14	-0.189637	0.0250195
rs6060369	20	33907161	T	C	0.43162	21633		3.61377e-14	-0.187436	0.0247377
rs6060373	20	33914208	G	A	0.56969	21633		3.6618e-14	0.187544	0.0247576
rs143260854	20	33997784	I	D	0.56929	21633		3.884e-14	0.189105	0.024989
rs2425065	20	33926268	T	A	0.5696	21633		3.91037e-14	0.187515	0.0247818
rs62210591	20	33997734	G	A	0.56926	21633		3.93031e-14	0.189057	0.0249877
rs2425062	20	33923566	G	A	0.56982	21633		3.97206e-14	0.187422	0.0247761
rs6142378	20	33997291	T	A	0.56928	21633		3.99568e-14	0.18898	0.0249845
rs6088825	20	33995972	T	C	0.43089	21633		4.02348e-14	-0.188908	0.024978
rs2425061	20	33915571	G	A	0.56982	21633		4.03251e-14	0.18731	0.0247678
rs6141551	20	34006970	T	C	0.56144	21633		4.03515e-14	0.189535	0.0250622
rs7625643	3	141150026	G	A	0.3	21633		4.0971e-14	0.208779	0.0276141
rs6087702	20	33995945	T	A	0.56872	21633		4.22672e-14	0.188688	0.0249702
rs6087703	20	33996433	T	C	0.56926	21633		4.25323e-14	0.188676	0.0249713
rs981818	20	33924130	C	A	0.4303	21633		4.29036e-14	-0.187238	0.0247847
rs2425066	20	33927006	C	A	0.56948	21633		4.3042e-14	0.187376	0.0248043
rs2425064	20	33925094	T	C	0.43018	21633		4.34079e-14	-0.187163	0.0247797
rs1540927	20	33931344	G	A	0.43051	21633		4.55196e-14	-0.187226	0.0248085
rs6142351	20	33936338	G	A	0.57027	21633		4.56806e-14	0.187599	0.0248594
rs6142349	20	33933846	T	C	0.56996	21633		4.74998e-14	0.187066	0.0248055
rs981819	20	33924112	T	C	0.56988	21633		4.75591e-14	0.186981	0.0247949
rs538717442	4	17883603	I	D	0.2706	21633		4.77956e-14	-0.220001	0.0291759
rs6142376	20	33992761	T	A	0.56916	21633		4.79433e-14	0.187971	0.0249296
rs142041816	20	33936175	I	D	0.5697	21633		4.80076e-14	0.18701	0.0248027
rs6088799	20	33934301	T	C	0.56993	21633		4.8089e-14	0.18703	0.0248061
rs6088823	20	33994265	T	G	0.43078	21633		4.82761e-14	-0.188059	0.0249442
rs7650602	3	141147414	T	C	0.69823	21633		4.90749e-14	-0.205643	0.0272843
rs6142353	20	33942685	G	A	0.56891	21633		5.07003e-14	0.186987	0.0248232
rs6088820	20	33987298	T	C	0.56884	21633		5.14292e-14	0.18725	0.0248642
rs6088800	20	33934437	T	A	0.57002	21633		5.32018e-14	0.18692	0.024835
rs3795159	20	33896262	G	C	0.56879	21633		5.34797e-14	0.187077	0.0248581
rs56306402	20	33937704	G	A	0.5697	21633		5.37291e-14	0.186608	0.0247978
rs139632675	20	33940495	I	D	0.43038	21633		5.42284e-14	-0.18658	0.0247981
rs4911492	20	33951799	G	A	0.56965	21633		5.42568e-14	0.186505	0.0247883
rs1886691	20	33986271	T	C	0.56927	21633		5.46367e-14	0.186945	0.0248498
rs6142373	20	33983314	T	A	0.56901	21633		5.50658e-14	0.186665	0.0248159
rs6088818	20	33985057	G	A	0.43111	21633		5.57157e-14	-0.18671	0.024827
rs6141546	20	33949282	T	C	0.56956	21633		5.61707e-14	0.186391	0.0247881
rs4911491	20	33947285	G	C	0.43041	21633		5.69403e-14	-0.186371	0.0247914
rs62210587	20	33987818	T	A	0.56935	21633		5.69789e-14	0.18697	0.0248713
rs6579234	20	33983485	G	A	0.43109	21633		5.71109e-14	-0.186541	0.0248152
rs878639	20	33894463	G	A	0.5695	21633		5.77939e-14	0.186887	0.0248665
rs6088821	20	33987576	G	A	0.56934	21633		5.78129e-14	0.186895	0.0248677
rs6087698	20	33948919	G	A	0.43044	21633		5.79565e-14	-0.186306	0.0247903
rs1570004	20	33958253	T	A	0.43076	21633		5.80584e-14	-0.186233	0.0247814
rs745931	20	33956004	T	A	0.43076	21633		5.88638e-14	-0.186224	0.0247861
rs11471118	20	33975602	I	D	0.56901	21633		5.92871e-14	0.186125	0.0247761
rs6142374	20	33985568	T	C	0.43074	21633		5.93587e-14	-0.186591	0.0248386
rs113468756	20	34460094	I	D	0.35496	21633		5.99301e-14	0.194886	0.0259471
rs735531	20	33947730	T	C	0.56966	21633		6.11589e-14	0.186125	0.0247895
rs1406947	20	33969530	T	C	0.42471	21633		6.14599e-14	-0.186906	0.0248957
rs4911179	20	33972899	C	A	0.42943	21633		6.19402e-14	-0.186202	0.0248053
rs4911178	20	33952620	G	A	0.56958	21633		6.19778e-14	0.186025	0.0247819
rs6142359	20	33960450	T	C	0.56959	21633		6.22818e-14	0.185878	0.0247646
rs4911493	20	33960799	G	A	0.43046	21633		6.26164e-14	-0.185877	0.0247667
rs6088816	20	33982435	G	A	0.5693	21633		6.28221e-14	0.186053	0.0247916
rs6088817	20	33984976	T	C	0.56938	21633		6.30901e-14	0.18628	0.0248237
rs1540928	20	33961845	C	A	0.56959	21633		6.32458e-14	0.185811	0.0247623
rs6088809	20	33967523	T	C	0.5696	21633		6.354e-14	0.185705	0.0247501
rs2425063	20	33924273	C	A	0.42906	21633		6.41342e-14	-0.186161	0.0248149
rs6141548	20	33971085	G	A	0.43038	21633		6.41626e-14	-0.185656	0.0247478
rs4911180	20	33972948	G	A	0.56887	21633		6.42003e-14	0.185864	0.0247757
rs6142370	20	33973378	G	A	0.56965	21633		6.42752e-14	0.18566	0.0247491
rs62211529	20	33959315	T	C	0.5698	21633		6.44554e-14	0.185908	0.0247834
rs6142363	20	33966260	T	C	0.56968	21633		6.47603e-14	0.185684	0.0247555
rs4911494	20	33971914	T	C	0.4304	21633		6.57065e-14	-0.185579	0.0247479
rs6141549	20	33974051	T	C	0.56961	21633		6.57281e-14	0.185579	0.0247479
rs6088815	20	33976474	G	C	0.56921	21633		6.6334e-14	0.185697	0.0247677
rs6088812	20	33974163	T	A	0.56964	21633		6.63756e-14	0.185555	0.024749
rs4353719	20	33977349	G	A	0.56902	21633		6.65928e-14	0.185792	0.0247821
rs6088813	20	33975181	C	A	0.56961	21633		6.68946e-14	0.185521	0.024748
rs6142364	20	33966325	T	C	0.43034	21633		6.70055e-14	-0.185551	0.0247525
rs11475597	20	33944252	I	D	0.56888	21633		6.83304e-14	0.185912	0.0248093
rs2248393	20	33926103	G	C	0.56587	21633		6.95532e-14	0.186313	0.0248705
rs138235208	20	34008021	I	D	0.54417	21633		6.96175e-14	0.188923	0.0252194
rs6141550	20	33976823	T	C	0.43041	21633		7.08369e-14	-0.185434	0.0247612
rs4911496	20	33972053	T	C	0.43008	21633		7.57928e-14	-0.185171	0.0247554
rs6142369	20	33973315	T	G	0.56956	21633		8.08619e-14	0.184943	0.0247531
rs2378349	20	33925843	C	A	0.4329	21633		8.23236e-14	-0.185551	0.0248424
rs112530486:GA	20	34463326	I	D	0.36525	21633		8.70895e-14	0.191499	0.0256643
rs6142358	20	33960308	T	C	0.43236	21633		9.1654e-14	-0.184789	0.0247874
rs11330133	20	33964772	I	D	0.5691	21633		9.55694e-14	0.18456	0.024775
rs11477242	20	33942200	I	D	0.57133	21633		1.10002e-13	0.186289	0.0250698
rs1983332	15	89409603	T	C	0.65832	21633		1.17712e-13	0.195042	0.0262795
rs200412974	15	89392818	G	A	0.89165	21633		1.2122e-13	0.297821	0.0401488
rs146409980	15	89405644	T	G	0.89245	21633		1.22254e-13	0.29917	0.0403368
rs144501729	15	89392689	C	A	0.89168	21633		1.27099e-13	0.29767	0.0401625
rs192327645	15	89407270	T	C	0.89253	21633		1.44541e-13	0.298612	0.0403829
rs6058341	20	34464385	T	C	0.36379	21633		1.47839e-13	0.188013	0.0254363
rs184821604	15	89394031	G	C	0.10749	21633		1.71342e-13	-0.296892	0.0402737
rs181156541	15	89395740	T	G	0.89215	21633		1.7987e-13	0.295619	0.0401364
rs6058347	20	34483781	G	A	0.36316	21633		1.86421e-13	0.187653	0.0254943
rs6088801	20	33942261	G	A	0.56593	21633		1.97146e-13	0.183148	0.0249076
rs6088802	20	33942263	G	A	0.43407	21633		1.97385e-13	-0.183144	0.0249076
rs3787174	20	34487921	G	A	0.63688	21633		2.03504e-13	-0.187398	0.0255003
rs1516797	15	89410314	T	G	0.65308	21633		2.05294e-13	0.191036	0.0259996
rs6440003	3	141094209	G	A	0.68647	21633		2.14219e-13	-0.19474	0.0265242
rs8042988	15	89412279	G	A	0.34611	21633		2.14622e-13	-0.190187	0.0259049
rs191971870	15	89404134	G	C	0.10821	21633		2.25738e-13	-0.294335	0.0401277
rs1886692	20	33986549	T	C	0.43407	21633		2.42985e-13	-0.182771	0.0249514
rs148109102	15	89408605	G	C	0.8926	21633		2.50647e-13	0.295606	0.0403784
rs141899454	15	89408699	T	C	0.8926	21633		2.54213e-13	0.295547	0.0403808
rs145151139	15	89396967	T	A	0.89168	21633		2.75094e-13	0.292349	0.0400019
rs567016293	20	34008851	I	D	0.53104	21633		2.76462e-13	0.193057	0.0264183
rs35724563	20	33995254	I	D	0.43232	21633		2.83501e-13	-0.184001	0.0251907
rs142126392	15	89410000	T	C	0.89267	21633		2.98921e-13	0.294697	0.0403851
rs148070768	15	89388894	G	A	0.10707	21633		3.12583e-13	-0.295865	0.0405787
rs6058343	20	34465414	T	C	0.5689	21633		3.20135e-13	-0.18877	0.0259017
rs148629590	15	89409933	G	A	0.89224	21633		3.37897e-13	0.294164	0.0404037
rs149969047:CAACA	20	33937795	I	D	0.41181	21633		3.45083e-13	-0.185371	0.0254708
rs373835452	15	89413612	G	C	0.89313	21633		3.86813e-13	0.294155	0.0405042
rs71974035	20	33939195	I	D	0.55607	21633		4.04024e-13	0.181411	0.025
rs112840246	20	34477632	I	D	0.36341	21633		4.62733e-13	0.185304	0.0256015
rs11465164	X	76196253	I	D	0.70499	21633		4.7831e-13	-0.172457	0.0238414
rs2425173	20	34445142	G	A	0.62749	21633		5.12248e-13	-0.182634	0.0252809
rs4683605	3	141094769	C	A	0.66536	21633		5.30082e-13	-0.189431	0.0262386
rs1879529	15	89414295	T	G	0.17839	21633		5.43678e-13	-0.237779	0.0329513
rs79925540	15	89400963	T	G	0.11086	21633		5.61229e-13	-0.285811	0.0396313
rs2425181	20	34447709	T	C	0.62638	21633		5.61333e-13	-0.181972	0.0252328
rs2064511:A	20	34448810	G	A	0.62643	21633		5.70949e-13	-0.181992	0.0252436
rs6060648	20	34456704	G	A	0.37394	21633		5.75491e-13	0.182433	0.0253087
rs144076921:G	15	89409810	G	C	0.10689	21633		6.18126e-13	-0.291129	0.0404426
rs6060686	20	34512606	G	C	0.36448	21633		6.21434e-13	0.183384	0.0254776
rs566877065	20	34456558	I	D	0.35455	21633		6.51393e-13	0.188791	0.0262524
rs6058370	20	34518592	T	C	0.36503	21633		6.57194e-13	0.183005	0.0254521
rs6058373	20	34521365	T	C	0.36499	21633		6.93165e-13	0.182825	0.0254528
rs6142367	20	33970527	G	A	0.42308	21633		7.2835e-13	-0.179012	0.0249455
rs76282091	15	89401616	G	C	0.8887	21633		7.97461e-13	0.283381	0.039558
rs113938713	20	34461027	I	D	0.35967	21633		8.60113e-13	0.192212	0.0268704
rs60258355	4	17792880	T	A	0.66938	21633		9.04403e-13	0.188799	0.0264188
rs71555634	8	57112287	I	D	0.13331	21633		1.01812e-12	-0.265669	0.0372603
rs113241654	4	17800144	G	A	0.33144	21633		1.12894e-12	-0.187125	0.026297
rs7672919	4	17797455	T	G	0.33142	21633		1.26604e-12	-0.186436	0.0262587
rs36112366	8	57138676	T	G	0.87819	21633		1.6394e-12	0.268001	0.0379384
rs143340219	20	34534604	I	D	0.63861	21633		1.65463e-12	-0.180087	0.0254978
rs5938790	X	76200742	G	A	0.76072	21633		1.80816e-12	-0.163984	0.0232586
rs149222816	X	76092372	T	C	0.18415	21633		1.99826e-12	0.194866	0.0276936
rs5938805	X	76227454	T	C	0.76581	21633		2.40432e-12	-0.162009	0.023109
rs5982340	X	76230687	G	A	0.76582	21633		2.48424e-12	-0.161951	0.0231158
rs747476	X	76237116	G	C	0.23416	21633		2.53796e-12	0.161873	0.0231146
rs7881752	X	76197380	T	C	0.76592	21633		2.63876e-12	-0.161997	0.0231504
rs4609347	X	76202618	T	C	0.23411	21633		2.66491e-12	0.161922	0.0231442
rs62612731	X	76249971	C	A	0.76611	21633		2.67387e-12	-0.16198	0.0231541
rs2209470	X	76199499	G	A	0.76605	21633		2.67542e-12	-0.162033	0.023162
rs6607869	X	76199786	G	C	0.23395	21633		2.68094e-12	0.162024	0.0231617
rs2104412	X	76209095	G	A	0.23412	21633		2.71875e-12	0.161794	0.0231352
rs547181612	20	33959147	I	D	0.33824	21633		2.81002e-12	-0.205244	0.0293677
rs2057591	X	76186965	C	A	0.76591	21633		2.82131e-12	-0.161784	0.0231511
rs5981515	X	76193251	C	A	0.76851	21633		2.84124e-12	-0.163265	0.0233663
rs1618121	X	76057747	T	G	0.23594	21633		2.90933e-12	0.161343	0.0231022
rs6121073	20	34457513	G	A	0.62608	21633		2.96128e-12	-0.177219	0.0253845
rs139371700	X	76173039	I	D	0.23407	21633		2.96527e-12	0.161605	0.0231486
rs5937658	X	76170691	T	C	0.23406	21633		2.9766e-12	0.16158	0.0231469
rs7474257	X	76165945	G	A	0.76594	21633		2.99759e-12	-0.161533	0.0231434
rs5938773	X	76162497	C	A	0.76594	21633		3.00985e-12	-0.161501	0.0231407
rs6142443	20	34373979	C	A	0.55522	21633		3.0116e-12	-0.181235	0.0259686
rs4449956	X	76262360	T	C	0.7622	21633		3.01524e-12	-0.162387	0.0232685
rs4372160	X	76262339	C	A	0.7622	21633		3.01925e-12	-0.162382	0.0232685
rs5937654	X	76159007	G	A	0.76592	21633		3.03322e-12	-0.161444	0.0231361
rs1375398	X	76287280	G	A	0.76325	21633		3.04864e-12	-0.163094	0.023375
rs11468373	20	34547240	I	D	0.62613	21633		3.05353e-12	-0.178119	0.0255293
rs6423080	X	76201940	T	A	0.76823	21633		3.14507e-12	-0.162705	0.023334
rs200511239	X	76272052	G	C	0.23737	21633		3.1769e-12	0.16233	0.0232849
rs5938799	X	76211219	T	C	0.23991	21633		3.21176e-12	0.159509	0.0228852
rs5902751	X	76221908	I	D	0.76023	21633		3.213e-12	-0.159504	0.0228847
rs582168	X	76118472	T	C	0.23405	21633		3.21827e-12	0.161216	0.0231311
rs232980	X	76120745	T	C	0.23416	21633		3.21935e-12	0.161153	0.0231222
rs3099711	X	76274467	T	G	0.23724	21633		3.23938e-12	0.162357	0.0232978
rs12835140	X	76217395	T	C	0.23998	21633		3.25883e-12	0.15936	0.0228706
rs1868413	X	76275348	T	C	0.76253	21633		3.26271e-12	-0.162193	0.0232777
rs151269	X	76115897	T	C	0.234	21633		3.27391e-12	0.161172	0.0231329
rs200064220	X	76146267	I	D	0.23408	21633		3.27651e-12	0.161157	0.0231311
rs873027	X	76208387	T	C	0.23158	21633		3.29143e-12	0.162638	0.0233457
rs232949	X	76145562	T	G	0.23407	21633		3.31549e-12	0.161122	0.0231316
rs233862	X	76076700	G	A	0.76577	21633		3.37574e-12	-0.160947	0.0231149
rs958410	X	76226761	G	A	0.75998	21633		3.39853e-12	-0.159125	0.0228563
rs58854324	4	17864014	T	C	0.65383	21633		3.45274e-12	0.18323	0.026327
rs232993	X	76110624	G	A	0.76582	21633		3.4597e-12	-0.160873	0.0231157
rs76983411	X	76110716	C	A	0.76564	21633		3.48167e-12	-0.164153	0.02359
rs6060656	20	34466382	G	A	0.62559	21633		3.51158e-12	-0.17647	0.0253645
rs2425157	20	34419083	T	C	0.63305	21633		3.53076e-12	-0.177795	0.0255578
rs5938806	X	76233646	G	A	0.76001	21633		3.62915e-12	-0.15889	0.0228529
rs774321937	8	57114519	I	D	0.13376	21633		3.65979e-12	-0.257998	0.0371139
rs233006	X	76104874	T	C	0.76547	21633		3.66878e-12	-0.160583	0.0231015
rs233007	X	76104459	C	A	0.23456	21633		3.67286e-12	0.160569	0.0231001
rs4892721	X	76257015	G	A	0.76574	21633		3.67792e-12	-0.16374	0.023557
rs78772370	X	76087672	I	D	0.76512	21633		3.69304e-12	-0.160486	0.0230907
rs35888281	X	76078309	I	D	0.76505	21633		3.71396e-12	-0.160357	0.0230748
rs233864	X	76079173	G	A	0.76507	21633		3.76659e-12	-0.16031	0.0230746
rs35465802	X	76123919	I	D	0.23412	21633		3.78576e-12	0.160661	0.0231275
rs3827030	20	34474947	G	A	0.37441	21633		3.79842e-12	0.176344	0.0253869
rs6607868	X	76199268	C	A	0.23976	21633		3.81459e-12	0.159182	0.0229181
rs2094057	X	76208903	T	C	0.23985	21633		3.82302e-12	0.159012	0.0228947
rs233863	X	76077686	C	A	0.76505	21633		3.82903e-12	-0.160253	0.0230741
rs6058344	20	34475038	G	A	0.3745	21633		3.82929e-12	0.176326	0.0253885
rs76695874	X	76203995	G	C	0.24154	21633		3.86751e-12	0.1594	0.022956
rs232967	X	76132002	T	C	0.2341	21633		3.87466e-12	0.160601	0.0231299
rs34837395	X	76191886	I	D	0.75995	21633		3.87609e-12	-0.159235	0.0229332
rs72656010	8	57122215	T	C	0.86957	21633		3.91322e-12	0.257289	0.0370623
rs190180	X	76075720	T	C	0.23496	21633		3.91515e-12	0.160196	0.0230764
rs113474791	4	17851508	G	A	0.69034	21633		3.92398e-12	0.195187	0.0281182
rs4141870	X	76197153	T	G	0.2397	21633		3.93552e-12	0.159126	0.0229247
rs4892714	X	76122990	T	C	0.76603	21633		3.93849e-12	-0.163653	0.0235773
rs233016	X	76095719	G	A	0.76528	21633		3.94473e-12	-0.160194	0.0230796
rs232962	X	76138109	G	A	0.23408	21633		3.95611e-12	0.160528	0.0231292
rs233019	X	76094511	G	A	0.76541	21633		3.98882e-12	-0.160288	0.0230984
rs77688519	X	76253391	G	A	0.75561	21633		4.09565e-12	-0.159657	0.0230199
rs137867485	4	17864613	I	D	0.34586	21633		4.16133e-12	-0.182601	0.0263366
rs7053615	X	76176426	G	C	0.23968	21633		4.21356e-12	0.158892	0.0229229
rs2009006	X	76179740	T	C	0.76031	21633		4.21797e-12	-0.158897	0.0229241
rs71651867	4	17940041	I	D	0.64931	21633		4.2716e-12	0.187283	0.0270264
rs5982317	X	76159696	G	C	0.76021	21633		4.28193e-12	-0.158734	0.0229076
rs2310914	X	76168675	T	C	0.76032	21633		4.314e-12	-0.158746	0.0229128
rs4892722	X	76257019	G	A	0.75547	21633		4.31493e-12	-0.159579	0.0230332
rs4892720	X	76256991	C	A	0.75547	21633		4.32008e-12	-0.159572	0.0230328
rs179848	X	76068032	G	C	0.23467	21633		4.34945e-12	0.160134	0.0231171
rs232979	X	76122602	T	A	0.23159	21633		4.35524e-12	0.161698	0.0233435
rs232978	X	76122907	G	C	0.23961	21633		4.38897e-12	0.158646	0.0229065
rs232940	X	76157965	T	G	0.76046	21633		4.40203e-12	-0.158674	0.022912
rs201503996	X	76277645	I	D	0.76563	21633		4.43305e-12	-0.162966	0.0235351
rs5938772	X	76162164	T	C	0.23966	21633		4.43491e-12	0.158615	0.0229069
rs6060660	20	34476649	T	C	0.62555	21633		4.49937e-12	-0.17585	0.0254034
rs111680271	X	76144348	I	D	0.75507	21633		4.51616e-12	-0.158874	0.0229528
rs79471592	X	76276036	T	C	0.23356	21633		4.56363e-12	0.163258	0.0235912
rs232987	X	76116747	T	C	0.76846	21633		4.57769e-12	-0.161539	0.0233443
rs232989	X	76114035	C	A	0.23941	21633		4.6083e-12	0.158596	0.0229222
rs233888	X	76067359	T	C	0.76506	21633		4.61591e-12	-0.159765	0.0230919
rs4892724	X	76265526	G	A	0.2444	21633		4.69126e-12	0.15935	0.0230396
rs170877	X	76066350	T	A	0.23492	21633		4.70751e-12	0.159713	0.0230936
rs233865	X	76079780	G	A	0.75998	21633		4.71772e-12	-0.158301	0.0228905
rs145871010	X	76105526	G	A	0.76949	21633		4.74639e-12	-0.162196	0.0234567
rs200881193	X	76145500	C	A	0.76038	21633		4.77766e-12	-0.158357	0.0229046
rs201842602	X	76145499	I	D	0.75868	21633		4.80172e-12	-0.158664	0.0229514
X:76254047:ACC_ACCC	X	76254047	I	D	0.22356	21633		4.8254e-12	0.190219	0.0275187
rs6058346	20	34481043	T	G	0.37435	21633		4.82857e-12	0.175668	0.0254139
rs6649985	X	76271228	C	A	0.75572	21633		4.84762e-12	-0.159258	0.0230418
rs232999	X	76108613	T	G	0.23977	21633		4.96559e-12	0.158316	0.0229169
rs233000	X	76108072	G	C	0.23982	21633		4.97949e-12	0.15828	0.022913
rs233001	X	76107181	G	A	0.23984	21633		4.98024e-12	0.158268	0.0229112
rs5938781	X	76179546	T	A	0.75962	21633		4.99892e-12	-0.158047	0.022881
rs56054219	8	57186076	C	A	0.87437	21633		5.0534e-12	0.255699	0.0370266
rs67781593	8	57187632	G	A	0.12534	21633		5.06422e-12	-0.256208	0.0371021
rs232970	X	76130743	G	C	0.23973	21633		5.09686e-12	0.158231	0.0229168
rs202203989	X	76063678	I	D	0.23494	21633		5.14346e-12	0.159436	0.0230957
rs67022482	8	57183771	I	D	0.87389	21633		5.18719e-12	0.254888	0.0369291
rs232994	X	76110400	T	G	0.76049	21633		5.20979e-12	-0.158252	0.0229303
rs1448989	X	76277609	T	C	0.23404	21633		5.23622e-12	0.162505	0.023549
rs1375399	X	76278963	G	A	0.24427	21633		5.25853e-12	0.159	0.0230431
rs232959	X	76141438	C	A	0.76043	21633		5.27258e-12	-0.15807	0.0229094
rs233011	X	76101542	G	A	0.75937	21633		5.28075e-12	-0.157939	0.0228912
rs1794576	X	76054526	T	C	0.23516	21633		5.33826e-12	0.159449	0.0231153
rs232969	X	76130756	T	G	0.23956	21633		5.40792e-12	0.158004	0.0229119
rs232990	X	76113419	G	A	0.75973	21633		5.42023e-12	-0.157868	0.0228933
rs232968	X	76131770	T	C	0.23956	21633		5.42305e-12	0.157993	0.0229117
rs233887	X	76067237	G	C	0.23515	21633		5.48627e-12	0.159372	0.0231171
rs7474048	X	76067178	T	C	0.23189	21633		5.50447e-12	0.162024	0.0235034
X:75958215:C_CA	X	75958215	I	D	0.24306	21633		5.62154e-12	0.168548	0.0244604
rs190169	X	76135655	G	C	0.23954	21633		5.68216e-12	0.157843	0.022912
rs233879	X	76059596	T	C	0.23482	21633		5.74321e-12	0.159174	0.0231103
rs34571768	8	57112046	G	A	0.87114	21633		5.8257e-12	0.259956	0.0377538
rs2147826	X	76181925	T	G	0.23874	21633		5.84402e-12	0.158267	0.0229869
rs1653520	X	76056562	G	A	0.76536	21633		5.88716e-12	-0.159229	0.0231302
rs62211713:A	20	34371874	T	A	0.39626	21633		5.89276e-12	0.173844	0.0252536
rs71519447	8	57157543	G	A	0.87625	21633		5.95151e-12	0.256067	0.0372055
rs55811836	8	57158340	G	A	0.8762	21633		6.04216e-12	0.256091	0.0372207
rs192069	X	76053556	T	C	0.76544	21633		6.07202e-12	-0.159194	0.0231398
rs6058247	20	34033548	T	C	0.50883	21633		6.07872e-12	0.172509	0.0250758
rs1614168	X	76071644	T	C	0.24017	21633		6.0815e-12	0.157569	0.0229044
rs1118580	X	76070979	G	A	0.7599	21633		6.08292e-12	-0.15756	0.0229032
rs233013	X	76096727	T	C	0.76013	21633		6.19546e-12	-0.157419	0.0228915
rs5938653	X	75948480	T	C	0.76588	21633		6.19553e-12	-0.167148	0.0243061
rs5982320	X	76167505	T	C	0.7235	21633		6.26334e-12	-0.163153	0.0237307
rs1612821	X	76070453	G	A	0.24	21633		6.3273e-12	0.157501	0.0229133
rs232944	X	76151287	G	C	0.75981	21633		6.34877e-12	-0.156927	0.0228315
rs232971	X	76130690	G	A	0.75986	21633		6.62364e-12	-0.157048	0.0228692
rs233889	X	76067470	C	A	0.7599	21633		6.69209e-12	-0.157296	0.0229102
rs5938809	X	76245696	T	G	0.23262	21633		6.7022e-12	0.159408	0.0232185
rs6119672	20	34479767	G	A	0.37532	21633		6.70684e-12	0.174473	0.0254133
rs2064725	20	34569142	G	C	0.58038	21633		6.897e-12	-0.171195	0.0249504
rs67742458	8	57170647	G	A	0.12661	21633		6.97005e-12	-0.252938	0.0368718
rs233885	X	76065375	T	C	0.23998	21633		7.13988e-12	0.157194	0.0229263
rs233882	X	76062058	G	A	0.75772	21633		7.33021e-12	-0.157529	0.0229878
rs233849	X	76041534	G	C	0.76507	21633		7.35249e-12	-0.158311	0.0231033
rs233845	X	76036537	T	C	0.23478	21633		7.52535e-12	0.158374	0.0231237
rs233872	X	76031066	T	C	0.23548	21633		7.59963e-12	0.158836	0.023196
rs11473231	20	34491982	I	D	0.37418	21633		7.67148e-12	0.17455	0.0254958
rs60673451	X	76061778	T	C	0.24009	21633		7.6825e-12	0.156946	0.0229253
rs560457597	8	57181428	I	D	0.12901	21633		7.79085e-12	-0.252231	0.0368543
rs147291751	X	75987774	T	C	0.18274	21633		7.89154e-12	0.192931	0.0281974
rs224396	20	34111861	T	G	0.47587	21633		7.90336e-12	-0.170761	0.024958
rs5841210	20	34035767	I	D	0.48799	21633		7.91476e-12	-0.172268	0.0251791
rs370776381	X	76042352	I	D	0.23524	21633		8.02606e-12	0.158023	0.0231037
rs170875	X	76025246	G	C	0.76448	21633		8.25608e-12	-0.158788	0.0232293
rs151215288	X	76271785	T	C	0.24337	21633		8.33224e-12	0.158816	0.0232379
rs35915987	X	75907220	I	D	0.72796	21633		8.4139e-12	-0.169227	0.0247663
rs36063247	8	57154653	T	C	0.12316	21633		8.73656e-12	-0.254019	0.037205
rs224344	20	34036865	G	A	0.48937	21633		9.01034e-12	-0.170579	0.0250003
rs1612064	X	76058446	G	C	0.76033	21633		9.04068e-12	-0.156658	0.0229615
rs6060671	20	34481639	T	C	0.6243	21633		9.16831e-12	-0.173192	0.0253925
rs233852	X	76044995	T	A	0.23821	21633		9.24244e-12	0.157263	0.023061
rs6648193	X	76025918	T	C	0.76477	21633		9.24858e-12	-0.161304	0.0236538
rs6060673	20	34482396	T	C	0.62435	21633		9.26078e-12	-0.173186	0.025397
rs781786070	X	76011524	I	D	0.22014	21633		9.31535e-12	0.166053	0.0243539
rs757315	X	76016274	G	C	0.76475	21633		9.32476e-12	-0.158679	0.023273
rs8125090	20	34360015	G	C	0.38663	21633		9.32961e-12	0.172492	0.0252992
rs6087734	20	34372379	G	A	0.38647	21633		9.53002e-12	0.172258	0.0252761
X:76011523:CAA_CA	X	76011524	I	D	0.23366	21633		9.55893e-12	0.159688	0.0234332
rs6058350	20	34485748	T	C	0.6244	21633		9.56316e-12	-0.173118	0.0254043
rs224343	20	34036699	C	A	0.511	21633		9.60006e-12	0.170494	0.0250212
rs182874	X	76006178	C	A	0.76097	21633		9.60976e-12	-0.159676	0.023434
rs6058351	20	34486093	G	A	0.37573	21633		9.69142e-12	0.173033	0.0253988
rs233854	X	76052770	T	C	0.23986	21633		9.74887e-12	0.156323	0.0229489
rs234259	X	75952959	G	A	0.24147	21633		9.81319e-12	0.161262	0.0236773
rs9919093	X	75329447	T	A	0.18976	21633		9.97868e-12	0.18366	0.0269755
rs6142444	20	34374421	T	C	0.61388	21633		1.01529e-11	-0.172063	0.0252814
rs6060675	20	34493614	T	C	0.37584	21633		1.01763e-11	0.172891	0.0254043
rs2524408	X	75999044	T	C	0.23928	21633		1.02039e-11	0.159633	0.0234575
rs192076	X	75988405	G	A	0.76077	21633		1.02715e-11	-0.159975	0.0235111
rs1653513	X	75996992	T	C	0.76075	21633		1.0298e-11	-0.159669	0.0234674
rs6058358	20	34492560	T	A	0.37563	21633		1.03236e-11	0.172851	0.0254062
rs1634895	X	75966555	G	A	0.23916	21633		1.03569e-11	0.160694	0.0236209
rs234241	X	75990293	C	A	0.76076	21633		1.04148e-11	-0.15986	0.0235011
rs6058355	20	34491343	G	A	0.37573	21633		1.05416e-11	0.172751	0.0254026
rs1634840	X	75978345	T	G	0.23936	21633		1.06094e-11	0.160348	0.0235821
rs6121042	20	34366535	T	C	0.60936	21633		1.06748e-11	-0.172926	0.0254352
rs11093771	X	75979677	G	A	0.76061	21633		1.07561e-11	-0.160163	0.0235617
rs34149368	20	34493409	I	D	0.37586	21633		1.08409e-11	0.172677	0.0254069
rs1634842	X	75975840	T	G	0.2394	21633		1.08886e-11	0.16035	0.0235953
rs1634903	X	75969912	T	G	0.23908	21633		1.08896e-11	0.160509	0.0236188
rs6058375	20	34531997	T	A	0.62462	21633		1.09079e-11	-0.172956	0.0254512
rs1653501	X	75976452	C	A	0.76059	21633		1.09137e-11	-0.160305	0.02359
rs6648161	X	75950031	T	C	0.2392	21633		1.09729e-11	0.161083	0.0237071
rs6060681	20	34506147	T	C	0.62433	21633		1.09829e-11	-0.172768	0.0254273
rs1634851	X	75968330	T	C	0.23906	21633		1.0986e-11	0.160514	0.023624
rs1615189	X	75969358	G	A	0.23907	21633		1.09943e-11	0.160498	0.023622
rs6648158	X	75945209	G	A	0.2391	21633		1.09972e-11	0.161342	0.0237463
rs6496527	15	89410822	C	A	0.35913	21633		1.10291e-11	-0.176324	0.025953
rs234247	X	75958086	G	A	0.23918	21633		1.10297e-11	0.160734	0.0236584
rs1432039	X	75975074	T	A	0.76057	21633		1.10792e-11	-0.16037	0.023607
rs200530076	X	75946317	I	D	0.76073	21633		1.11149e-11	-0.161148	0.0237231
rs6648110	X	75871495	G	C	0.23901	21633		1.11162e-11	0.162871	0.0239769
rs4892698	X	75877884	T	C	0.23904	21633		1.11438e-11	0.162771	0.0239634
rs202039253	X	75926629	I	D	0.23648	21633		1.11535e-11	0.163146	0.0240191
rs1634845	X	75973440	G	A	0.76064	21633		1.1165e-11	-0.160355	0.0236087
rs6648103	X	75860837	G	A	0.23995	21633		1.11907e-11	0.163054	0.0240072
rs2311514	X	75881901	T	G	0.23906	21633		1.12139e-11	0.162697	0.0239558
rs2157506:T	X	75862476	T	G	0.23995	21633		1.12217e-11	0.163019	0.0240035
rs2871791	X	75945401	G	C	0.23927	21633		1.12221e-11	0.161165	0.0237305
rs6648116	X	75884064	C	A	0.76095	21633		1.1251e-11	-0.162637	0.0239486
rs4443813	X	75858822	T	A	0.76008	21633		1.12758e-11	-0.163065	0.0240128
rs148270258	X	75944719	T	G	0.76074	21633		1.12879e-11	-0.161184	0.0237363
rs6648124	X	75894142	T	C	0.23902	21633		1.13163e-11	0.162436	0.0239219
rs6060678	20	34499962	G	A	0.37584	21633		1.13303e-11	0.172496	0.0254041
rs6058359	20	34499111	T	C	0.37658	21633		1.13539e-11	0.172738	0.0254408
rs6647280	X	75879836	T	C	0.23893	21633		1.13585e-11	0.162742	0.0239689
rs6648133	X	75909183	T	C	0.23925	21633		1.13777e-11	0.162029	0.0238647
rs6648142	X	75928566	G	A	0.76064	21633		1.14312e-11	-0.161498	0.0237889
rs6647292	X	75901435	T	C	0.23911	21633		1.14332e-11	0.16219	0.0238909
rs6647290	X	75899064	T	A	0.23907	21633		1.14442e-11	0.162219	0.0238957
rs6647286	X	75894584	T	G	0.23914	21633		1.15206e-11	0.162341	0.0239171
rs2079185	X	75915442	G	A	0.76074	21633		1.15443e-11	-0.161752	0.0238313
rs6648130	X	75906726	G	C	0.23907	21633		1.15645e-11	0.162026	0.0238725
rs6648149	X	75940484	T	A	0.2388	21633		1.16097e-11	0.161331	0.0237721
rs6647276	X	75856777	G	A	0.2396	21633		1.16846e-11	0.163176	0.0240473
rs2024854	20	34511189	T	C	0.62419	21633		1.17647e-11	-0.172415	0.0254126
rs2425170	20	34442672	G	A	0.3839	21633		1.18384e-11	0.170538	0.0251393
rs6648144	X	75934305	C	A	0.76079	21633		1.18535e-11	-0.161322	0.0237814
rs6647274	X	75848746	G	A	0.23974	21633		1.18863e-11	0.163162	0.024054
rs6648094	X	75843756	G	A	0.76012	21633		1.18896e-11	-0.16316	0.0240538
rs80199476	X	75846827	G	C	0.23995	21633		1.19784e-11	0.163049	0.0240413
rs6060682	20	34506331	G	A	0.62409	21633		1.19931e-11	-0.17229	0.0254046
rs782190702:CA	X	75890417	I	D	0.24317	21633		1.19961e-11	0.164628	0.0242749
rs5981487	X	75850815	T	G	0.20997	21633		1.20033e-11	0.183242	0.0270199
rs233851	X	76044518	T	C	0.75902	21633		1.2011e-11	-0.155252	0.022893
rs233846	X	76037680	T	C	0.23988	21633		1.20269e-11	0.155701	0.0229598
rs4892696	X	75872676	G	A	0.76232	21633		1.2152e-11	-0.163414	0.0241026
rs233850	X	76042472	T	C	0.24001	21633		1.21583e-11	0.155485	0.0229333
rs6647325	X	76015913	T	C	0.23413	21633		1.21739e-11	0.161359	0.0238003
rs4892444	X	75872709	T	A	0.23761	21633		1.22051e-11	0.163382	0.0241001
rs7460090	8	57194163	T	C	0.8754	21633		1.22151e-11	0.251486	0.0370967
rs6648093	X	75838507	G	A	0.75997	21633		1.22477e-11	-0.163043	0.0240518
rs6647317	X	75971358	T	C	0.75335	21633		1.22783e-11	-0.15933	0.0235053
rs6648187	X	75991273	T	A	0.23545	21633		1.23165e-11	0.161542	0.0238333
rs6060696	20	34522060	T	C	0.3759	21633		1.23172e-11	0.172171	0.0254014
rs76681809	X	75956534	T	C	0.76472	21633		1.23707e-11	-0.162637	0.0239971
rs6648048	X	75780600	T	A	0.76009	21633		1.23769e-11	-0.162968	0.0240462
rs6647312	X	75969385	T	C	0.23509	21633		1.23958e-11	0.162576	0.0239891
rs173049	X	76040810	G	A	0.23997	21633		1.24541e-11	0.155444	0.022939
rs6648058	X	75795342	G	A	0.76236	21633		1.26533e-11	-0.163872	0.024191
rs6058365	20	34508092	T	C	0.37572	21633		1.26737e-11	0.172139	0.0254121
rs6648123	X	75894015	T	C	0.24982	21633		1.26913e-11	0.161257	0.0238064
rs233873	X	76031260	T	C	0.24058	21633		1.28103e-11	0.155996	0.0230343
rs6058363	20	34505054	G	A	0.37997	21633		1.28282e-11	0.172802	0.0255167
rs77049997	20	34500513	G	A	0.6242	21633		1.28674e-11	-0.172084	0.0254123
rs6648082	X	75818174	T	C	0.76023	21633		1.2922e-11	-0.163112	0.0240896
rs6058366	20	34512172	G	A	0.3756	21633		1.30015e-11	0.172126	0.0254241
rs35760470	20	34514030	T	C	0.62396	21633		1.30696e-11	-0.171923	0.025397
rs56753334:GT	X	75940439	I	D	0.2413	21633		1.31082e-11	0.16366	0.0241779
rs233874	X	76031820	T	C	0.75822	21633		1.31219e-11	-0.155575	0.022984
rs79480134	X	75816004	T	C	0.24011	21633		1.32026e-11	0.162896	0.0240687
rs200214852	X	75890272	I	D	0.24821	21633		1.32399e-11	0.161109	0.0238061
rs4892680:T	X	75821298	T	A	0.23976	21633		1.33475e-11	0.163016	0.0240922
rs6060685	20	34512023	G	A	0.62412	21633		1.33748e-11	-0.171905	0.0254069
rs233869	X	76027512	T	C	0.7594	21633		1.33816e-11	-0.155991	0.0230552
rs2064724	20	34522520	T	C	0.62393	21633		1.3402e-11	-0.171822	0.0253957
rs80230425	X	75895774	T	C	0.75452	21633		1.34074e-11	-0.160955	0.0237897
rs376397524	3	141112860	I	D	0.79329	21633		1.342e-11	-0.209103	0.0309069
X:75679081:GAA_GA	X	75679082	I	D	0.72407	21633		1.34387e-11	-0.16756	0.0247672
rs782049829	X	75677193	I	D	0.24169	21633		1.34508e-11	0.160153	0.0236729
rs77570900	X	75815020	T	C	0.76014	21633		1.35047e-11	-0.162884	0.0240787
rs224347	20	34037523	G	A	0.50991	21633		1.35933e-11	0.169141	0.025007
rs1634844	X	75975151	G	A	0.247	21633		1.36387e-11	0.158576	0.0234467
rs6648078	X	75810285	G	A	0.76	21633		1.36611e-11	-0.162763	0.0240666
rs6060688	20	34516731	G	C	0.37603	21633		1.36758e-11	0.171779	0.0254004
rs79208325	X	75811372	T	C	0.24	21633		1.36899e-11	0.162757	0.0240668
rs201754287	X	75810884	I	D	0.75993	21633		1.3731e-11	-0.162759	0.0240688
rs79553223	X	75807967	I	D	0.76001	21633		1.3815e-11	-0.162721	0.0240662
rs4892697	X	75873056	G	A	0.24823	21633		1.3894e-11	0.161367	0.0238689
rs4446886	X	75941939	T	G	0.76187	21633		1.39725e-11	-0.160959	0.0238115
rs6647263	X	75811968	T	C	0.2402	21633		1.40075e-11	0.162719	0.0240732
rs28773301	X	75805196	G	A	0.24001	21633		1.42205e-11	0.162616	0.0240657
rs6648192	X	76005384	T	A	0.7556	21633		1.42717e-11	-0.157205	0.0232667
rs73499683	X	75829062	G	A	0.74939	21633		1.42762e-11	-0.161844	0.0239534
rs142455322	X	75781488	G	A	0.76031	21633		1.43295e-11	-0.16263	0.0240717
rs78500533	X	75787250	G	A	0.76014	21633		1.43486e-11	-0.162536	0.0240585
rs201255586	X	75945568	I	D	0.2472	21633		1.43794e-11	0.15956	0.0236191
rs148939015	X	75800317	G	A	0.75999	21633		1.44211e-11	-0.16254	0.0240617
rs6647315	X	75971254	T	C	0.24562	21633		1.45392e-11	0.159391	0.0235996
rs6142416	20	34174092	G	A	0.53332	21633		1.46487e-11	-0.167916	0.0248659
rs1634841	X	75978182	G	C	0.7528	21633		1.46729e-11	-0.158208	0.0234291
rs6648152	X	75943187	G	A	0.76352	21633		1.46847e-11	-0.161557	0.0239254
rs4892700	X	75902962	G	A	0.75183	21633		1.4853e-11	-0.160452	0.0237677
rs182873	X	76009105	C	A	0.75538	21633		1.48772e-11	-0.156978	0.0232539
rs4243350	X	75874566	T	A	0.75124	21633		1.48894e-11	-0.160964	0.0238447
rs6648055	X	75790538	G	A	0.24004	21633		1.49886e-11	0.16234	0.0240521
rs6647253	X	75786656	C	A	0.75988	21633		1.49913e-11	-0.162311	0.0240479
rs6060694	20	34520438	T	C	0.6242	21633		1.50465e-11	-0.171515	0.0254134
rs6648173	X	75971167	G	C	0.24621	21633		1.50649e-11	0.159074	0.0235707
rs6647282	X	75885314	T	C	0.75188	21633		1.50879e-11	-0.160667	0.0238076
rs4892659	X	75419118	T	G	0.76908	21633		1.51616e-11	-0.160412	0.0237723
rs2227218	X	75788741	G	C	0.75996	21633		1.51681e-11	-0.162281	0.0240494
rs6648147	X	75938749	T	C	0.23561	21633		1.52088e-11	0.162299	0.0240535
rs6648100	X	75850361	T	C	0.23746	21633		1.52156e-11	0.163272	0.024198
rs587622311	20	34037093	I	D	0.40619	21633		1.52567e-11	0.185407	0.0274801
rs12689453	X	75884727	G	A	0.24817	21633		1.53859e-11	0.160612	0.0238094
rs2213789	X	75785332	T	C	0.24005	21633		1.54089e-11	0.162188	0.0240438
rs4892443	X	75861325	T	C	0.75014	21633		1.54735e-11	-0.161092	0.0238835
rs6648106	X	75866260	G	A	0.75026	21633		1.54922e-11	-0.161024	0.0238741
rs6648108	X	75867300	T	A	0.24973	21633		1.55027e-11	0.161014	0.023873
rs6060692	20	34517925	T	A	0.37602	21633		1.55355e-11	0.17136	0.025408
rs6648127	X	75897481	G	C	0.75084	21633		1.55704e-11	-0.160448	0.0237912
rs6119609	20	34039394	T	G	0.51105	21633		1.56016e-11	0.168464	0.0249809
rs7064706	X	75868885	T	G	0.75138	21633		1.56045e-11	-0.160888	0.0238576
rs3921121	X	75869005	T	C	0.7514	21633		1.56156e-11	-0.16088	0.0238568
rs2227223	X	75869016	T	A	0.7514	21633		1.56203e-11	-0.160878	0.0238566
rs5982212	X	75875009	T	C	0.7516	21633		1.56228e-11	-0.16088	0.023857
rs234226	X	76007384	T	C	0.24459	21633		1.56318e-11	0.156878	0.0232639
rs1152268	X	76010573	T	A	0.24212	21633		1.56459e-11	0.155936	0.0231246
rs5982273	X	75979381	T	C	0.24685	21633		1.56467e-11	0.15797	0.0234263
rs12385001	X	75870207	G	A	0.24856	21633		1.56477e-11	0.160852	0.0238536
rs12397148	X	75871124	T	A	0.24857	21633		1.56552e-11	0.16084	0.0238522
rs2157505	X	75873717	T	C	0.75148	21633		1.56702e-11	-0.160801	0.0238469
rs7058893	X	75872367	C	A	0.24857	21633		1.56809e-11	0.160816	0.0238494
rs5981490	X	75879245	T	G	0.75152	21633		1.56922e-11	-0.160702	0.023833
rs6647278	X	75867455	G	A	0.7513	21633		1.56938e-11	-0.160902	0.0238626
rs12397223	X	75871254	G	A	0.24857	21633		1.56959e-11	0.16083	0.0238521
rs6423060	X	75864669	G	A	0.7502	21633		1.5699e-11	-0.161024	0.0238808
rs6648113	X	75880140	G	A	0.75151	21633		1.57044e-11	-0.160692	0.0238318
rs6648107	X	75866442	T	G	0.75045	21633		1.57059e-11	-0.16103	0.023882
rs6648111	X	75871576	T	G	0.24861	21633		1.57341e-11	0.160821	0.0238519
rs11093738	X	75844386	T	G	0.75012	21633		1.57484e-11	-0.16134	0.0239293
rs234255	X	75954529	T	C	0.7525	21633		1.57773e-11	-0.158538	0.0235146
rs3131463	X	76295911	T	C	0.23176	21633		1.57779e-11	0.159755	0.0236952
rs6648109	X	75871454	T	G	0.75132	21633		1.5796e-11	-0.160826	0.0238547
rs2311515	X	75879605	G	A	0.2485	21633		1.58454e-11	0.160668	0.0238329
rs58592348	X	75881328	G	A	0.24862	21633		1.58756e-11	0.160662	0.0238329
rs6607798	X	75887014	T	C	0.24843	21633		1.58981e-11	0.160489	0.023808
rs1304715	X	75864228	T	C	0.75018	21633		1.59114e-11	-0.160968	0.0238795
rs6413697	X	75864327	T	G	0.75017	21633		1.59132e-11	-0.160966	0.0238792
rs2157507	X	75862396	G	C	0.75025	21633		1.59264e-11	-0.160967	0.0238799
rs2301470	X	75876013	C	A	0.24853	21633		1.59277e-11	0.160699	0.0238402
rs234257	X	75953677	T	C	0.24762	21633		1.59284e-11	0.158548	0.023521
rs6647284	X	75887421	T	C	0.75152	21633		1.59329e-11	-0.160476	0.0238073
rs5982217	X	75888978	T	A	0.75158	21633		1.59349e-11	-0.16044	0.0238019
rs4415485	X	75883466	T	A	0.75154	21633		1.59448e-11	-0.160576	0.0238224
rs5982261	X	75948191	G	A	0.24775	21633		1.59635e-11	0.158753	0.0235526
rs1618854	X	75969023	T	A	0.24532	21633		1.5972e-11	0.158415	0.0235027
rs4892692	X	75858004	T	A	0.75025	21633		1.59933e-11	-0.160996	0.0238863
rs2301469	X	75876193	G	C	0.75147	21633		1.59964e-11	-0.160679	0.0238394
rs6607801	X	75888138	T	C	0.75158	21633		1.60043e-11	-0.160438	0.0238038
rs5938654	X	75948498	G	C	0.75226	21633		1.6008e-11	-0.158732	0.0235508
rs6647316	X	75971255	T	G	0.75406	21633		1.60095e-11	-0.158945	0.0235825
rs5982201:G	X	75834325	G	C	0.24971	21633		1.60161e-11	0.161281	0.0239294
rs6607799	X	75887729	G	A	0.24841	21633		1.60303e-11	0.160441	0.0238051
rs6607800	X	75887736	T	C	0.75165	21633		1.60336e-11	-0.160471	0.0238097
rs6607782	X	75858482	T	G	0.24978	21633		1.60463e-11	0.16099	0.0238872
rs1621416	X	75979174	T	C	0.24724	21633		1.60506e-11	0.157652	0.023392
rs6647249	X	75777968	G	C	0.75991	21633		1.60585e-11	-0.161923	0.0240259
rs6607808	X	75895491	T	G	0.24862	21633		1.60644e-11	0.160324	0.0237888
rs234239	X	75981549	T	C	0.75305	21633		1.60762e-11	-0.15765	0.0233925
rs234256	X	75953802	C	A	0.75247	21633		1.6123e-11	-0.158485	0.0235178
rs34798461	X	75904321	T	A	0.75182	21633		1.61388e-11	-0.160169	0.0237682
rs587655804	20	34123161	I	D	0.46579	21633		1.61422e-11	0.175234	0.026004
rs234251	X	75956331	G	A	0.75253	21633		1.61508e-11	-0.158533	0.0235259
rs6607797	X	75886647	T	C	0.24842	21633		1.61516e-11	0.160444	0.0238094
rs6647283	X	75887168	T	C	0.2483	21633		1.61629e-11	0.160457	0.0238117
rs2311520	X	75916114	C	A	0.24834	21633		1.61651e-11	0.15969	0.0236981
rs234236	X	75981829	T	A	0.75301	21633		1.61888e-11	-0.157566	0.0233835
rs1634836	X	75985455	G	A	0.24693	21633		1.62028e-11	0.157447	0.0233663
rs234232	X	75983747	G	C	0.75304	21633		1.62181e-11	-0.15751	0.0233762
rs1634833	X	75999867	T	C	0.24487	21633		1.6235e-11	0.156977	0.0232976
rs234229	X	75985621	T	C	0.24692	21633		1.62396e-11	0.157432	0.0233652
rs6060703	20	34529906	T	C	0.62345	21633		1.62434e-11	-0.171304	0.0254242
rs1653523	X	75966192	G	A	0.75225	21633		1.62553e-11	-0.158139	0.0234707
rs60585948	X	75946441	T	C	0.75232	21633		1.62625e-11	-0.15883	0.0235734
rs234237	X	75981731	T	A	0.24698	21633		1.62653e-11	0.157559	0.0233849
rs11308209	X	75954666	I	D	0.75271	21633		1.62751e-11	-0.158531	0.0235294
rs6648044	X	75776174	T	G	0.24009	21633		1.62752e-11	0.161846	0.0240215
rs234233	X	75983593	G	A	0.24705	21633		1.62784e-11	0.157514	0.0233786
rs7059710	X	75917212	T	C	0.75171	21633		1.62788e-11	-0.159651	0.0236959
rs5982237	X	75918800	G	A	0.24826	21633		1.6281e-11	0.159605	0.023689
rs234234	X	75982762	T	C	0.24697	21633		1.62821e-11	0.157519	0.0233795
rs189900114	X	75855044	G	A	0.7628	21633		1.6287e-11	-0.163133	0.0242128
rs5982230	X	75905621	G	A	0.75159	21633		1.62948e-11	-0.159964	0.0237428
rs5982248	X	75928670	T	C	0.24799	21633		1.6308e-11	0.159326	0.0236485
rs5981495	X	75928104	G	A	0.248	21633		1.63291e-11	0.159339	0.0236511
rs5982229	X	75905609	G	A	0.24841	21633		1.63482e-11	0.159954	0.023743
rs11093751	X	75904464	T	C	0.75159	21633		1.63549e-11	-0.159988	0.0237482
rs60802287	X	75905887	I	D	0.75215	21633		1.63604e-11	-0.16026	0.0237887
rs234254	X	75955781	G	A	0.75274	21633		1.63618e-11	-0.158464	0.0235222
rs234248	X	75957037	T	C	0.75266	21633		1.63641e-11	-0.15843	0.0235173
rs6607811	X	75897250	G	A	0.75159	21633		1.64105e-11	-0.160159	0.0237753
rs2915626	X	75977917	C	A	0.2471	21633		1.64155e-11	0.157764	0.0234199
rs1634893	X	75998670	G	A	0.24501	21633		1.64198e-11	0.156995	0.0233059
rs6648040	X	75773296	T	C	0.24009	21633		1.64319e-11	0.161774	0.0240157
rs2189392	X	75909554	T	C	0.75228	21633		1.64325e-11	-0.16023	0.0237865
rs4364799	X	75914280	T	C	0.24835	21633		1.64538e-11	0.159707	0.0237096
rs2189391	X	75927758	G	A	0.24792	21633		1.64796e-11	0.159334	0.0236551
rs1634879	X	75976537	T	G	0.75292	21633		1.648e-11	-0.157812	0.023429
rs2524405	X	75980379	T	C	0.75305	21633		1.64914e-11	-0.157593	0.0233969
rs2905829	X	75977793	G	A	0.75286	21633		1.64967e-11	-0.157763	0.0234223
rs6647318	X	75971399	C	A	0.75283	21633		1.65004e-11	-0.158111	0.0234741
rs2871790	X	75945443	T	C	0.75235	21633		1.6506e-11	-0.158883	0.0235889
rs6648132	X	75907870	T	C	0.75158	21633		1.65119e-11	-0.159847	0.0237322
rs13289895	X	75980421	T	A	0.75297	21633		1.6514e-11	-0.157575	0.0233949
rs200894879	X	75944932	T	C	0.75247	21633		1.65338e-11	-0.158996	0.0236065
rs4518809	X	75858273	G	A	0.75049	21633		1.65388e-11	-0.161058	0.0239128
rs2871792	X	75927510	T	C	0.24802	21633		1.65644e-11	0.15931	0.023654
rs10126522	X	75932966	T	A	0.75229	21633		1.65713e-11	-0.159304	0.0236535
rs1653517	X	75964117	T	G	0.74351	21633		1.65725e-11	-0.158583	0.0235464
rs11093772	X	75979725	C	A	0.24704	21633		1.65867e-11	0.157595	0.0234001
rs6607820	X	75927500	G	A	0.24802	21633		1.65942e-11	0.159304	0.0236542
rs1634883	X	75979876	T	G	0.75295	21633		1.66265e-11	-0.157582	0.0233994
rs6647963	X	75414023	G	A	0.76978	21633		1.66388e-11	-0.160106	0.0237746
rs6647287	X	75897480	T	C	0.75161	21633		1.66442e-11	-0.160097	0.0237735
rs782153251	X	75912693	I	D	0.75159	21633		1.66456e-11	-0.159706	0.0237154
rs6648134	X	75911179	G	A	0.7516	21633		1.66704e-11	-0.159723	0.0237186
rs2097780	X	75924957	G	A	0.24796	21633		1.66711e-11	0.159454	0.0236787
rs6647964	X	75414076	G	A	0.76978	21633		1.66713e-11	-0.160101	0.0237748
rs1634878	X	75976093	C	A	0.75289	21633		1.66811e-11	-0.15779	0.0234319
rs6607817	X	75912057	G	A	0.24839	21633		1.66831e-11	0.159704	0.0237162
rs7878182	X	75926264	T	C	0.75201	21633		1.66831e-11	-0.159349	0.0236636
rs6648139	X	75923013	C	A	0.75184	21633		1.66911e-11	-0.159407	0.0236724
rs57349687	X	75855106	G	A	0.24988	21633		1.66943e-11	0.160916	0.0238965
rs1653499	X	75976259	T	C	0.75289	21633		1.66948e-11	-0.157778	0.0234306
rs59642755	X	75927138	I	D	0.75197	21633		1.67059e-11	-0.159289	0.0236553
rs6607813	X	75902842	C	A	0.2484	21633		1.67075e-11	0.159954	0.0237541
rs2105936	X	75837793	G	A	0.75004	21633		1.67189e-11	-0.161196	0.0239389
rs150706549	X	75944831	T	C	0.24766	21633		1.67197e-11	0.158885	0.0235958
rs1653505	X	75952254	T	C	0.24742	21633		1.67301e-11	0.158539	0.0235446
rs2311521	X	75900480	G	A	0.75158	21633		1.67343e-11	-0.16001	0.0237633
rs5981493	X	75899757	G	A	0.24829	21633		1.67554e-11	0.160072	0.023773
rs5982226	X	75901274	T	C	0.75171	21633		1.67702e-11	-0.160042	0.0237691
rs6647288	X	75898074	C	A	0.7516	21633		1.67712e-11	-0.160052	0.0237707
rs2214475	X	75899980	T	C	0.75159	21633		1.67734e-11	-0.16001	0.0237644
rs4892678	X	75769088	C	A	0.2401	21633		1.67791e-11	0.161621	0.0240039
rs58925497	X	75946311	T	C	0.24758	21633		1.67867e-11	0.158794	0.0235843
rs234235	X	75982453	G	A	0.75315	21633		1.67945e-11	-0.15743	0.0233819
rs1634862	X	75964098	T	C	0.24725	21633		1.67951e-11	0.158237	0.0235018
rs1628860	X	75972064	G	A	0.24728	21633		1.6796e-11	0.157951	0.0234593
rs5982233	X	75911296	C	A	0.75181	21633		1.68154e-11	-0.159867	0.0237445
rs1634884	X	75980618	G	C	0.75326	21633		1.68265e-11	-0.157693	0.023422
rs5982227	X	75901369	T	C	0.2484	21633		1.68288e-11	0.159974	0.0237608
rs4892682	X	75822928	T	G	0.23765	21633		1.68305e-11	0.1631	0.0242252
rs5982225	X	75900714	T	G	0.75159	21633		1.68369e-11	-0.159987	0.023763
rs5982264	X	75962811	T	C	0.75272	21633		1.68488e-11	-0.158135	0.0234882
rs1653525	X	75969652	T	C	0.24737	21633		1.68489e-11	0.158035	0.0234734
rs1583226	X	75968142	T	C	0.75259	21633		1.68522e-11	-0.158063	0.0234777
rs144980235	X	75950361	I	D	0.75237	21633		1.68538e-11	-0.15865	0.0235649
rs5982266	X	75962930	T	C	0.24721	21633		1.6876e-11	0.158114	0.0234859
rs1634885	X	75980623	T	A	0.24674	21633		1.68837e-11	0.15768	0.0234217
rs201133224	X	75960880	I	D	0.75282	21633		1.6891e-11	-0.158181	0.0234964
rs5982223	X	75899395	G	A	0.75129	21633		1.68972e-11	-0.160058	0.0237753
rs1614591	X	75969406	T	A	0.75262	21633		1.69026e-11	-0.158031	0.0234744
rs234231	X	75983792	G	A	0.75473	21633		1.69098e-11	-0.15743	0.0233854
rs6647962	X	75412447	G	A	0.76985	21633		1.69168e-11	-0.160031	0.023772
rs2097528	X	75841516	T	C	0.75077	21633		1.69192e-11	-0.161534	0.0239952
rs1653518	X	75963770	G	A	0.24727	21633		1.69198e-11	0.158099	0.0234851
rs2871789	X	75945500	T	G	0.75244	21633		1.69235e-11	-0.158832	0.0235941
rs76133266	X	75840774	G	A	0.25005	21633		1.69264e-11	0.161078	0.0239278
rs11093734	X	75827990	G	A	0.74993	21633		1.693e-11	-0.161181	0.0239432
rs234244	X	75960649	T	C	0.24717	21633		1.69301e-11	0.158249	0.0235076
rs6647299	X	75921548	G	A	0.75209	21633		1.69341e-11	-0.159485	0.0236914
rs966660	X	75972365	T	C	0.24725	21633		1.69513e-11	0.157907	0.0234574
rs1634850	X	75968466	T	C	0.24739	21633		1.69588e-11	0.158036	0.0234769
rs5982202	X	75834650	T	C	0.74994	21633		1.69623e-11	-0.161129	0.0239364
rs1653496	X	75972951	C	A	0.24719	21633		1.69867e-11	0.157882	0.0234548
rs148573169	X	75940837	T	G	0.24766	21633		1.69996e-11	0.158941	0.0236125
rs6648143	X	75934290	G	A	0.75222	21633		1.70005e-11	-0.15914	0.0236421
rs6607777	X	75844213	G	A	0.74994	21633		1.70016e-11	-0.161028	0.0239227
rs78259496	X	75753830	G	A	0.76005	21633		1.70132e-11	-0.161419	0.0239811
rs12390363	X	75932565	T	C	0.75221	21633		1.70197e-11	-0.159179	0.0236485
rs5982228	X	75901961	G	C	0.75162	21633		1.70201e-11	-0.159939	0.0237614
rs5982208	X	75847591	T	A	0.25003	21633		1.70236e-11	0.160982	0.0239165
rs10217846	X	75829130	G	A	0.7501	21633		1.70272e-11	-0.161219	0.0239518
rs170892	X	75960484	T	A	0.75285	21633		1.70299e-11	-0.158205	0.0235041
rs1634849	X	75969299	G	A	0.24738	21633		1.70312e-11	0.15801	0.0234751
rs5982242	X	75926705	T	G	0.24827	21633		1.70325e-11	0.159278	0.0236636
rs1617797	X	75968840	G	A	0.24739	21633		1.70488e-11	0.158013	0.0234762
rs2214474	X	75931114	G	A	0.24782	21633		1.7055e-11	0.159222	0.023656
rs6607821	X	75936248	T	C	0.7522	21633		1.70738e-11	-0.159081	0.0236356
rs757313	X	75931169	T	A	0.24778	21633		1.70988e-11	0.159206	0.0236548
rs5982249	X	75940461	T	A	0.75228	21633		1.71151e-11	-0.158944	0.0236164
rs5982204	X	75835133	G	A	0.74993	21633		1.71258e-11	-0.161091	0.0239357
rs200005468	X	75922821	I	D	0.7516	21633		1.7141e-11	-0.159364	0.0236796
rs1160645	X	75849566	T	C	0.25002	21633		1.7153e-11	0.160924	0.0239118
rs182065164	X	75413440	T	C	0.23011	21633		1.71539e-11	0.160054	0.0237825
rs3037942	X	75932238	I	D	0.24779	21633		1.71839e-11	0.159157	0.0236502
rs2425172	20	34443893	G	A	0.38506	21633		1.71906e-11	0.169097	0.0251274
rs1634855	X	75965466	T	G	0.75256	21633		1.72039e-11	-0.158037	0.0234843
rs4892688	X	75839281	T	C	0.74997	21633		1.72136e-11	-0.161102	0.0239401
rs7060194	X	75939365	G	A	0.24772	21633		1.72276e-11	0.158965	0.0236229
rs1634857	X	75964879	G	C	0.24741	21633		1.72414e-11	0.158036	0.0234852
rs1634852	X	75965730	T	A	0.75255	21633		1.72504e-11	-0.158023	0.0234835
rs234243	X	75961020	T	G	0.24728	21633		1.7252e-11	0.158114	0.0234972
rs757312	X	75931790	T	C	0.75224	21633		1.72629e-11	-0.159181	0.023656
rs1634856	X	75965359	T	C	0.24743	21633		1.7275e-11	0.158027	0.0234849
rs6647246	X	75761030	G	A	0.75989	21633		1.72872e-11	-0.161386	0.0239844
rs2079184	X	75938316	G	A	0.24771	21633		1.73125e-11	0.159001	0.0236308
rs12850915:G	X	75794098	G	C	0.23822	21633		1.73144e-11	0.162502	0.0241512
rs4892683	X	75823033	T	G	0.25004	21633		1.73371e-11	0.16113	0.0239479
rs6648088	X	75824241	T	C	0.74994	21633		1.73427e-11	-0.161115	0.0239459
rs6648036	X	75761525	T	C	0.24	21633		1.73736e-11	0.161447	0.0239961
rs1634858	X	75964636	G	A	0.75264	21633		1.73998e-11	-0.158022	0.0234878
rs6647243	X	75750756	G	C	0.24012	21633		1.74288e-11	0.161163	0.0239556
rs12688486	X	75761585	G	A	0.24	21633		1.74529e-11	0.161432	0.0239963
rs6607774	X	75825196	T	C	0.7506	21633		1.74835e-11	-0.161513	0.0240092
rs6607779	X	75853807	T	C	0.75028	21633		1.74945e-11	-0.16097	0.0239288
rs1653503	X	75977176	T	C	0.75469	21633		1.75158e-11	-0.157666	0.0234383
rs4892681	X	75821381	G	A	0.25007	21633		1.7563e-11	0.161086	0.0239481
rs6060700	20	34525807	T	G	0.37537	21633		1.75983e-11	0.171159	0.0254467
rs2905830	X	75977937	C	A	0.24799	21633		1.76037e-11	0.157717	0.0234484
rs6647242	X	75747998	T	C	0.2401	21633		1.76248e-11	0.16102	0.02394
rs234228	X	75986382	G	A	0.24668	21633		1.76297e-11	0.157259	0.0233811
rs10211792	20	34438317	G	A	0.38526	21633		1.76298e-11	0.168835	0.0251021
rs6647265	X	75818826	C	A	0.25005	21633		1.76794e-11	0.161069	0.0239489
rs6648084	X	75821464	T	C	0.74993	21633		1.76819e-11	-0.161061	0.0239479
rs5982161	X	75715548	T	C	0.24261	21633		1.77091e-11	0.160493	0.0238643
rs6648159	X	75947542	T	C	0.75455	21633		1.7712e-11	-0.158592	0.0235816
rs2103873	X	75708720	T	C	0.75604	21633		1.77187e-11	-0.160119	0.0238089
rs200216554	X	75943482	I	D	0.75327	21633		1.77245e-11	-0.159212	0.0236742
rs4892679	X	75820920	G	A	0.25006	21633		1.77339e-11	0.161055	0.0239485
rs200389312	X	75820380	I	D	0.75001	21633		1.77421e-11	-0.161056	0.0239489
rs6648081	X	75817899	T	C	0.75002	21633		1.77514e-11	-0.161107	0.0239568
rs2425151	20	34394541	T	C	0.38444	21633		1.77625e-11	0.169923	0.0252681
rs6607766	X	75819724	G	A	0.74993	21633		1.77807e-11	-0.16105	0.0239492
rs58487543	X	75835994	I	D	0.2509	21633		1.78001e-11	0.161114	0.0239592
rs2567939	X	75971929	T	A	0.75447	21633		1.78327e-11	-0.157815	0.0234695
rs6607765	X	75819656	G	A	0.25005	21633		1.7842e-11	0.161036	0.0239488
rs6607764	X	75819580	T	G	0.75031	21633		1.78506e-11	-0.161355	0.0239965
rs6607793	X	75880843	G	C	0.24699	21633		1.78658e-11	0.160379	0.0238519
rs6648083	X	75819270	C	A	0.25005	21633		1.78697e-11	0.161031	0.0239489
rs140752853	X	75824693	I	D	0.24985	21633		1.78756e-11	0.161163	0.0239687
rs6648030	X	75745065	G	A	0.75992	21633		1.78924e-11	-0.160893	0.0239291
rs34712591	X	75967765	I	D	0.75462	21633		1.79084e-11	-0.157948	0.0234914
rs200426856	X	75870882	I	D	0.75423	21633		1.79217e-11	-0.160281	0.0238389
rs1653497	X	75973281	T	C	0.24749	21633		1.79322e-11	0.157785	0.023468
rs61478278	20	34012133	T	C	0.29997	21633		1.7937e-11	0.180626	0.0268654
rs6648125	X	75894967	G	A	0.75417	21633		1.79765e-11	-0.159853	0.0237767
rs6607810	X	75897177	T	C	0.7542	21633		1.79806e-11	-0.159796	0.0237684
rs2567938	X	75971681	T	C	0.24552	21633		1.80351e-11	0.157787	0.0234711
rs4397585	X	75883190	T	C	0.25743	21633		1.80571e-11	0.162446	0.0241648
rs1634859	X	75964527	C	A	0.7547	21633		1.80763e-11	-0.157894	0.0234883
rs2425165	20	34438059	T	C	0.3851	21633		1.8116e-11	0.1687	0.0250969
rs6648119	X	75887703	T	G	0.2458	21633		1.81332e-11	0.159961	0.0237973
rs2187915	X	75873741	G	C	0.24574	21633		1.8134e-11	0.160188	0.0238311
rs5982196	X	75815921	G	A	0.74992	21633		1.81476e-11	-0.16098	0.0239494
rs4892701	X	75903358	G	C	0.24519	21633		1.81609e-11	0.159991	0.0238026
rs200269028	X	75928326	I	D	0.75418	21633		1.81647e-11	-0.158948	0.0236475
rs6088971	20	34535373	T	C	0.62321	21633		1.81695e-11	-0.170639	0.025387
rs2189393	X	75889533	C	A	0.7542	21633		1.81918e-11	-0.159915	0.0237921
rs149958860	X	75881535	G	C	0.24579	21633		1.81998e-11	0.160075	0.0238162
rs201886113	X	75410033	I	D	0.76903	21633		1.8223e-11	-0.159916	0.0237932
rs4892685	X	75830241	G	A	0.76432	21633		1.82279e-11	-0.164113	0.0244178
rs6647296	X	75910573	T	A	0.24582	21633		1.82654e-11	0.159402	0.0237179
rs149827572	X	75757156	G	A	0.23623	21633		1.82984e-11	0.163096	0.0242686
rs2425166	20	34439391	G	A	0.61487	21633		1.83348e-11	-0.168683	0.025101
rs3099702	X	76297615	G	A	0.76815	21633		1.83712e-11	-0.159343	0.0237121
rs6607783	X	75859558	G	A	0.75314	21633		1.84154e-11	-0.160391	0.0238694
rs59415357	X	75916228	T	C	0.24529	21633		1.84664e-11	0.15937	0.0237189
rs6647298	X	75913798	G	A	0.24591	21633		1.84703e-11	0.159269	0.0237039
rs7051625	X	75814558	T	A	0.25001	21633		1.84865e-11	0.160957	0.0239556
rs59997871	X	75809002	I	D	0.74979	21633		1.8517e-11	-0.160932	0.0239526
rs59305174	X	75744545	G	A	0.23774	21633		1.85175e-11	0.161747	0.024074
rs34530407	X	75786463	I	D	0.2479	21633		1.85351e-11	0.164003	0.0244103
rs60508807	20	34012143	G	A	0.70019	21633		1.85407e-11	-0.180599	0.0268806
rs57754155	X	75933433	C	A	0.75206	21633		1.85598e-11	-0.158946	0.0236583
rs234238	X	75981564	T	C	0.24633	21633		1.85676e-11	0.157444	0.0234349
rs233871	X	76029613	C	A	0.75972	21633		1.8614e-11	-0.154975	0.0230686
rs2425171	20	34443173	G	C	0.6148	21633		1.86228e-11	-0.168737	0.0251175
rs59032811	X	75946301	G	A	0.75438	21633		1.8644e-11	-0.158449	0.0235867
rs57524338	X	75737508	T	G	0.76008	21633		1.86456e-11	-0.160605	0.0239077
rs73616667	20	34012500	G	A	0.70051	21633		1.86612e-11	-0.180768	0.0269096
rs6647305	X	75940109	T	C	0.24558	21633		1.8664e-11	0.158637	0.0236151
rs6648079	X	75810363	T	C	0.74995	21633		1.86948e-11	-0.160865	0.0239477
rs6607767	X	75819828	G	C	0.24936	21633		1.87093e-11	0.161147	0.0239901
rs57744496	X	75768115	I	D	0.26529	21633		1.87187e-11	0.166207	0.0247436
rs5982195	X	75812048	T	C	0.25012	21633		1.87855e-11	0.160865	0.0239501
rs113728062	X	75840768	I	D	0.74991	21633		1.88049e-11	-0.160791	0.0239397
rs2425175	20	34445563	G	A	0.6148	21633		1.88135e-11	-0.168772	0.0251283
rs78682539	X	75653167	G	A	0.2369	21633		1.88699e-11	0.159257	0.0237131
rs2425180	20	34447160	G	A	0.61478	21633		1.88989e-11	-0.168802	0.0251351
rs6647262	X	75808531	T	C	0.74997	21633		1.89005e-11	-0.160822	0.023947
rs2425178	20	34446395	G	A	0.38521	21633		1.89017e-11	0.168773	0.0251309
rs73616666	20	34012497	T	G	0.29955	21633		1.89358e-11	0.180678	0.0269047
rs6607760	X	75806696	G	A	0.25	21633		1.89684e-11	0.160804	0.0239461
rs7881158	X	75805651	T	C	0.75002	21633		1.89772e-11	-0.160794	0.023945
rs2207740	X	75733605	C	A	0.76003	21633		1.90242e-11	-0.160396	0.0238869
rs35743955	X	75788260	I	D	0.23589	21633		1.90329e-11	0.163959	0.0244178
rs75922986	X	75739918	G	A	0.76009	21633		1.90751e-11	-0.16062	0.0239217
rs6607762	X	75809248	T	A	0.74996	21633		1.90812e-11	-0.160791	0.0239473
rs7050933	X	75814498	T	C	0.2501	21633		1.90868e-11	0.160867	0.0239588
rs929083	X	75934398	G	C	0.75437	21633		1.91159e-11	-0.158726	0.0236407
rs6607758	X	75803098	T	A	0.24996	21633		1.91547e-11	0.160751	0.0239434
rs6648095	X	75844723	G	A	0.24702	21633		1.9234e-11	0.160509	0.0239094
rs6607759	X	75803272	T	G	0.75004	21633		1.9255e-11	-0.160734	0.0239436
rs6648056	X	75795038	T	C	0.24946	21633		1.92753e-11	0.160587	0.0239222
rs5981483	X	75795039	G	C	0.24946	21633		1.92765e-11	0.160587	0.0239222
rs4892687	X	75839174	G	A	0.74953	21633		1.92924e-11	-0.160687	0.0239376
rs6060709	20	34536022	G	A	0.37682	21633		1.93296e-11	0.170413	0.0253874
rs2227219	X	75788274	G	C	0.24955	21633		1.93982e-11	0.160834	0.0239623
rs6060710	20	34536055	G	A	0.37682	21633		1.94429e-11	0.170392	0.0253876
rs2425160	20	34425968	G	A	0.3849	21633		1.96333e-11	0.168559	0.0251198
rs2189390	X	75930799	T	C	0.24559	21633		1.96447e-11	0.158714	0.023653
rs17093156	20	34438583	T	C	0.61783	21633		1.97673e-11	-0.169399	0.0252488
rs224320	20	34010556	G	A	0.30124	21633		1.98235e-11	0.179546	0.0267628
rs2425183	20	34450621	T	C	0.61461	21633		1.98331e-11	-0.168844	0.0251679
rs6647257	X	75796919	T	C	0.75017	21633		1.98542e-11	-0.160566	0.0239345
rs224321	20	34010841	T	C	0.69882	21633		1.9883e-11	-0.179545	0.0267644
rs6648071	X	75801147	G	A	0.24983	21633		1.9955e-11	0.160654	0.0239502
rs2425176	20	34445741	T	C	0.61499	21633		1.99581e-11	-0.168634	0.02514
rs200096832	X	75691738	T	G	0.23858	21633		1.99694e-11	0.159874	0.0238344
rs1989538	X	75713520	T	C	0.24	21633		1.99695e-11	0.159755	0.0238165
rs59182766	X	75784357	G	A	0.75046	21633		2.0041e-11	-0.160373	0.0239106
rs6607752	X	75787962	T	C	0.24945	21633		2.00857e-11	0.160478	0.0239274
rs2213786	X	75792147	T	C	0.75031	21633		2.0087e-11	-0.160474	0.0239268
rs2213788	X	75788478	C	A	0.24962	21633		2.00981e-11	0.160415	0.0239184
rs2213787	X	75788486	G	A	0.24962	21633		2.01097e-11	0.160414	0.0239184
rs5981481	X	75794131	T	A	0.24975	21633		2.01141e-11	0.16048	0.0239285
rs5981482	X	75794311	C	A	0.75025	21633		2.0128e-11	-0.16048	0.0239289
rs11093730	X	75817348	T	C	0.74977	21633		2.02208e-11	-0.160631	0.0239538
rs224318	20	34009906	G	A	0.69873	21633		2.0244e-11	-0.17949	0.0267667
rs375996433	X	75794765	I	D	0.75017	21633		2.0247e-11	-0.16048	0.0239319
rs4892442	X	75777362	T	C	0.7506	21633		2.03196e-11	-0.160197	0.0238916
rs60752397	X	75829560	T	A	0.24699	21633		2.03719e-11	0.160413	0.0239251
rs6647252	X	75780404	G	A	0.75061	21633		2.04091e-11	-0.160301	0.0239093
rs5982178	X	75782004	T	C	0.75062	21633		2.04496e-11	-0.160305	0.023911
rs6647251	X	75780401	T	A	0.24934	21633		2.05061e-11	0.160273	0.0239076
rs111983122	X	75771830	I	D	0.24941	21633		2.0516e-11	0.160074	0.0238781
rs4612547	X	75942815	T	G	0.24642	21633		2.05583e-11	0.159394	0.0237778
rs4911181	20	34012228	T	C	0.69897	21633		2.05789e-11	-0.179479	0.0267747
rs4892439	X	75776813	C	A	0.24939	21633		2.05868e-11	0.160136	0.0238893
rs6648156	X	75944231	C	A	0.24616	21633		2.0595e-11	0.158726	0.0236791
rs2213791	X	75782393	G	A	0.7505	21633		2.05995e-11	-0.160241	0.0239053
rs4892440	X	75776900	G	A	0.24939	21633		2.06091e-11	0.160134	0.0238896
rs6647250	X	75780358	T	C	0.24943	21633		2.06174e-11	0.160224	0.0239031
rs10218173	X	75829187	T	C	0.75024	21633		2.06353e-11	-0.160636	0.0239651
rs6648090	X	75827635	T	A	0.24704	21633		2.06573e-11	0.160384	0.023928
rs4892441	X	75776923	T	A	0.7506	21633		2.06632e-11	-0.160126	0.0238897
rs234240	X	75989654	G	C	0.24575	21633		2.06651e-11	0.156663	0.0233731
rs73283043	20	34383863	G	C	0.61432	21633		2.06713e-11	-0.169094	0.0252278
rs6648043	X	75776042	T	A	0.7506	21633		2.0771e-11	-0.160094	0.0238876
rs34746335	X	75772364	I	D	0.75068	21633		2.08113e-11	-0.160016	0.0238771
rs6648039	X	75773238	T	C	0.24934	21633		2.08325e-11	0.160035	0.0238803
rs6647268	X	75825620	T	C	0.24702	21633		2.08408e-11	0.160359	0.023929
rs6648041	X	75773393	G	A	0.75066	21633		2.08487e-11	-0.160039	0.0238813
rs6607748	X	75771993	G	A	0.75068	21633		2.08582e-11	-0.160003	0.0238762
rs145635616	20	34575003	I	D	0.57784	21633		2.09532e-11	-0.166977	0.0249194
rs6648085	X	75822282	T	G	0.24674	21633		2.0979e-11	0.160521	0.0239566
rs6647267	X	75823897	T	A	0.75117	21633		2.10267e-11	-0.161025	0.0240329
rs6647956	X	75398535	T	C	0.22641	21633		2.10458e-11	0.159396	0.0237903
rs6607768:T	X	75819832	T	C	0.24704	21633		2.10498e-11	0.160351	0.0239329
rs33946350	18	20712820	I	D	0.16508	21633		2.1051e-11	-0.22586	0.0337104
rs2871870	X	75699561	T	C	0.23895	21633		2.12083e-11	0.159692	0.0238386
rs113308361	20	34385211	G	C	0.38567	21633		2.12382e-11	0.169	0.0252287
rs5982179	X	75782057	T	C	0.75098	21633		2.12701e-11	-0.160441	0.0239518
rs7051994	X	75758247	G	A	0.24894	21633		2.12937e-11	0.15982	0.0238597
rs2227221	X	75767383	G	A	0.75073	21633		2.13602e-11	-0.159842	0.0238646
rs201657934	X	75720631	T	C	0.74678	21633		2.14094e-11	-0.158785	0.0237079
rs10465325	X	75697303	T	C	0.23903	21633		2.14347e-11	0.15951	0.0238169
rs201011477	X	75720629	I	D	0.74679	21633		2.1437e-11	-0.158778	0.0237076
rs34976080	X	75697268	I	D	0.76097	21633		2.1485e-11	-0.159501	0.0238167
rs224319	20	34010090	T	C	0.30135	21633		2.14933e-11	0.179248	0.0267656
rs224324	20	34011472	G	A	0.30125	21633		2.15043e-11	0.179259	0.0267675
rs3099706	X	76287953	T	C	0.22816	21633		2.16555e-11	0.160648	0.0239921
rs4514167	X	75400720	G	C	0.77322	21633		2.17131e-11	-0.158798	0.0237173
rs6607745	X	75762999	G	A	0.75095	21633		2.17707e-11	-0.15968	0.0238504
rs2425158	20	34419664	T	C	0.61406	21633		2.18158e-11	-0.168221	0.0251272
rs5981476	X	75762475	T	G	0.75094	21633		2.18168e-11	-0.159659	0.0238484
rs4279759	X	75763608	G	A	0.75111	21633		2.18237e-11	-0.159763	0.023864
rs3131466	X	76297840	T	C	0.23209	21633		2.18759e-11	0.158568	0.0236868
rs138719998	X	75802458	T	G	0.75396	21633		2.19483e-11	-0.160711	0.0240086
rs3099701	X	76298554	G	A	0.76797	21633		2.19742e-11	-0.15861	0.0236953
rs6607747	X	75766303	G	C	0.75082	21633		2.19756e-11	-0.159712	0.02386
rs2311980	X	75764892	T	C	0.24901	21633		2.19943e-11	0.159741	0.0238647
rs7878408	X	75765363	G	A	0.24914	21633		2.20628e-11	0.159679	0.0238571
rs11481718	20	34009260	I	D	0.30143	21633		2.21792e-11	0.179156	0.0267702
rs16942411	15	89418988	G	A	0.90039	21633		2.22271e-11	0.279137	0.0417118
rs77656342	X	75411398	T	C	0.76906	21633		2.24154e-11	-0.159013	0.0237659
rs5982172	X	75757734	G	A	0.75121	21633		2.24238e-11	-0.159443	0.0238304
rs5982185	X	75796763	G	A	0.74902	21633		2.24363e-11	-0.160325	0.0239624
rs5982171	X	75757668	T	C	0.24889	21633		2.25111e-11	0.159447	0.023833
rs6648153	X	75943401	T	C	0.75421	21633		2.25679e-11	-0.158675	0.0237189
rs5982170	X	75756668	T	C	0.24829	21633		2.26024e-11	0.159738	0.0238787
rs6423068	X	75943196	T	C	0.75517	21633		2.26189e-11	-0.159115	0.0237858
rs200679606	20	34519993	I	D	0.61869	21633		2.26689e-11	-0.171899	0.0256981
rs6647998	X	75654087	T	A	0.24003	21633		2.27832e-11	0.15798	0.02362
rs6647236	X	75675990	G	A	0.76143	21633		2.27967e-11	-0.158662	0.0237222
rs6142474	20	34574914	G	A	0.57797	21633		2.28129e-11	-0.166665	0.0249192
rs6607736	X	75749583	T	A	0.24853	21633		2.28661e-11	0.15921	0.0238057
rs4892437	X	75749921	G	A	0.24854	21633		2.29242e-11	0.159205	0.0238063
rs4892438	X	75750223	T	C	0.75139	21633		2.30799e-11	-0.159221	0.0238123
rs2311799	X	75753392	T	C	0.24873	21633		2.31771e-11	0.159255	0.0238195
rs6648009	X	75682834	T	C	0.23856	21633		2.323e-11	0.158686	0.0237355
rs3055798	20	34049219	I	D	0.46722	21633		2.333e-11	0.169494	0.0253545
rs6648032	X	75746729	T	A	0.2484	21633		2.33348e-11	0.159061	0.023794
rs1970823	X	76301559	G	A	0.23189	21633		2.34307e-11	0.158668	0.0237374
rs6647244	X	75755919	T	G	0.24913	21633		2.34668e-11	0.159322	0.023836
rs78658201	X	75791702	G	A	0.75337	21633		2.34848e-11	-0.159933	0.0239278
rs2311982	X	75741945	G	A	0.75175	21633		2.35938e-11	-0.158946	0.0237826
rs6648049	X	75781989	G	A	0.75326	21633		2.36029e-11	-0.159712	0.0238973
rs2213790	X	75782508	T	A	0.75325	21633		2.36352e-11	-0.159719	0.0238991
rs6607706	X	75672731	G	A	0.23949	21633		2.36641e-11	0.15782	0.0236157
rs2227220	X	75782358	G	A	0.24675	21633		2.36815e-11	0.159708	0.0238986
rs6648031	X	75745279	G	C	0.75162	21633		2.37526e-11	-0.158973	0.0237901
rs2425164	20	34434916	G	A	0.61441	21633		2.37527e-11	-0.167936	0.0251315
rs4553083	X	75744030	T	C	0.24834	21633		2.38127e-11	0.158927	0.0237846
rs5981479	X	75792312	C	A	0.24893	21633		2.38553e-11	0.160255	0.0239842
rs4911498	20	34007515	T	G	0.30118	21633		2.38565e-11	0.178987	0.0267877
rs6648060	X	75796161	G	C	0.24691	21633		2.39564e-11	0.159895	0.0239326
rs35253297	X	75687836	T	G	0.23887	21633		2.39796e-11	0.158733	0.0237591
rs200948090	X	75798208	I	D	0.75784	21633		2.40137e-11	-0.161067	0.0241093
rs2311981	X	75742313	C	A	0.75167	21633		2.41239e-11	-0.15886	0.0237813
rs6648000	X	75667404	T	C	0.23778	21633		2.41502e-11	0.158528	0.0237322
rs5981480	X	75792324	T	C	0.24897	21633		2.41958e-11	0.16021	0.0239849
rs5982252	X	75941038	G	A	0.24579	21633		2.43542e-11	0.159051	0.0238149
rs6648154	X	75943533	T	C	0.24352	21633		2.43627e-11	0.158489	0.0237309
rs6648059	X	75795799	T	G	0.23433	21633		2.44156e-11	0.163193	0.0244365
rs1562668	X	76307634	T	C	0.23145	21633		2.44818e-11	0.158815	0.0237823
rs6647248	X	75774445	C	A	0.75333	21633		2.45334e-11	-0.159455	0.0238793
rs2103872	X	75736276	G	A	0.7519	21633		2.4846e-11	-0.158614	0.0237599
rs2207744	X	75665059	G	A	0.23975	21633		2.48501e-11	0.157332	0.0235679
rs6607733	X	75736521	T	C	0.75188	21633		2.49361e-11	-0.15861	0.0237612
rs2103871	X	75736330	G	A	0.24811	21633		2.49647e-11	0.158601	0.0237604
rs6647959	X	75406819	G	A	0.76969	21633		2.49779e-11	-0.158587	0.0237587
rs6647218	X	75390987	T	G	0.22654	21633		2.50005e-11	0.15825	0.0237086
rs10126175	X	75934953	T	C	0.24798	21633		2.51177e-11	0.157769	0.023639
rs2425163	20	34432670	G	A	0.38544	21633		2.51245e-11	0.167416	0.0250846
rs3099680	X	76310847	T	G	0.23125	21633		2.51485e-11	0.158919	0.0238118
rs6647958	X	75406605	G	C	0.2303	21633		2.51652e-11	0.158557	0.023758
rs4892676	X	75734827	T	C	0.75193	21633		2.52158e-11	-0.158538	0.0237562
rs6647232	X	75663292	G	A	0.23994	21633		2.52456e-11	0.157152	0.0235491
rs2301863	X	75395172	T	C	0.22613	21633		2.53429e-11	0.158227	0.0237123
rs6648027	X	75737173	C	A	0.75321	21633		2.53827e-11	-0.158586	0.0237668
rs12013988	X	75769407	G	A	0.7534	21633		2.55614e-11	-0.159219	0.0238654
rs12688687	X	75770507	T	A	0.75339	21633		2.5565e-11	-0.159233	0.0238676
rs7889611	X	75755372	G	A	0.24856	21633		2.55812e-11	0.159556	0.0239163
X:75826434:TGG_TG	X	75826435	I	D	0.74706	21633		2.56108e-11	-0.161616	0.0242258
rs59207165	X	75768506	G	A	0.75341	21633		2.59605e-11	-0.159145	0.0238624
rs6648003	X	75672364	T	C	0.23918	21633		2.59644e-11	0.15766	0.0236398
rs781891251	X	75387232	I	D	0.77045	21633		2.62355e-11	-0.1582	0.0237263
X:75299522:GAA_GA	X	75299523	I	D	0.22443	21633		2.64548e-11	0.160123	0.0240191
rs199900646	X	75671035	I	D	0.76085	21633		2.64786e-11	-0.157569	0.0236365
rs12164341	X	75403652	G	A	0.7735	21633		2.65808e-11	-0.158533	0.0237831
rs1579527	X	75950822	G	A	0.24256	21633		2.66965e-11	0.159757	0.023969
rs7049468	X	75740765	G	A	0.75347	21633		2.67075e-11	-0.158504	0.0237812
rs78942860	X	75904099	T	C	0.7557	21633		2.69783e-11	-0.159137	0.0238815
esv3645715	20	33949046	Y	X	0.26512	21633		2.70059e-11	0.194672	0.0292149
rs2887061	X	75409673	G	A	0.22914	21633		2.72184e-11	0.158948	0.0238578
rs17312834	X	75655461	T	C	0.23975	21633		2.74164e-11	0.156869	0.0235495
rs6648025	X	75720629	T	C	0.75271	21633		2.74505e-11	-0.158007	0.0237211
rs6060741	20	34571484	T	C	0.57746	21633		2.75628e-11	-0.165953	0.0249162
rs6142470	20	34570579	T	C	0.57744	21633		2.76165e-11	-0.165966	0.0249192
X:75787962:CT_TT	X	75787962	Y	X	0.25067	21633		2.76568e-11	0.159501	0.0239493
rs6607743	X	75758552	C	A	0.75156	21633		2.77262e-11	-0.158837	0.0238509
rs6058378	20	34546658	G	A	0.62305	21633		2.77857e-11	-0.169149	0.0254006
rs5982164	X	75722090	T	A	0.24758	21633		2.7911e-11	0.157882	0.023711
rs1988327	X	75723621	T	C	0.24759	21633		2.80954e-11	0.157867	0.0237122
rs202078961	X	75817459	I	D	0.75755	21633		2.81531e-11	-0.161655	0.0242822
rs5982163	X	75718646	T	C	0.75257	21633		2.82689e-11	-0.157716	0.0236928
rs5982165	X	75722091	C	A	0.24749	21633		2.82802e-11	0.15787	0.0237161
rs6648028	X	75741083	T	C	0.24044	21633		2.82956e-11	0.159205	0.0239169
rs6423050	X	75724163	T	A	0.75242	21633		2.83072e-11	-0.157882	0.0237184
rs12687658	X	75723218	G	C	0.24752	21633		2.83095e-11	0.157887	0.0237192
rs6647213	X	75368879	G	A	0.22657	21633		2.83401e-11	0.158056	0.0237451
rs138239565	15	89416958	G	A	0.09908	21633		2.84084e-11	-0.277689	0.0417201
rs4595286	X	75718337	G	A	0.75259	21633		2.84644e-11	-0.157679	0.0236907
rs6648026	X	75721027	T	A	0.75248	21633		2.85126e-11	-0.157754	0.023703
rs6607729	X	75719234	G	C	0.75254	21633		2.85407e-11	-0.157705	0.0236961
rs782018111	X	75787376	I	D	0.24763	21633		2.876e-11	0.159708	0.0240011
rs4892436	X	75714597	G	A	0.75291	21633		2.8969e-11	-0.157602	0.0236885
rs5982160	X	75713988	T	G	0.75268	21633		2.89866e-11	-0.157506	0.0236743
rs4465127	X	75360523	G	A	0.77449	21633		2.91706e-11	-0.158011	0.0237536
rs2425153	20	34405190	T	C	0.61502	21633		2.92056e-11	-0.167422	0.025169
rs6058387	20	34568092	T	G	0.42274	21633		2.92113e-11	0.165908	0.0249414
rs76653153	X	75829014	T	G	0.2574	21633		2.92883e-11	0.16098	0.024202
rs6648033	X	75747179	G	C	0.75059	21633		2.93477e-11	-0.158273	0.0237961
rs2092854	X	75712362	C	A	0.75273	21633		2.93813e-11	-0.157394	0.0236645
rs80251036	X	75333985	T	A	0.22558	21633		2.94019e-11	0.158065	0.0237659
rs9792700	X	75357147	G	C	0.22554	21633		2.96807e-11	0.157875	0.0237422
rs224348	20	34043946	T	C	0.49053	21633		2.97034e-11	-0.164559	0.0247478
rs4892672	X	75711135	T	A	0.75275	21633		2.97629e-11	-0.157313	0.0236591
rs35098917	X	75972293	I	D	0.72527	21633		2.98555e-11	-0.164924	0.0248055
rs782343503	X	75826435	I	D	0.75502	21633		2.98911e-11	-0.160149	0.0240879
rs6607656	X	75361126	G	A	0.77424	21633		2.99893e-11	-0.157763	0.0237309
rs6607657	X	75361134	G	C	0.77424	21633		3.00336e-11	-0.157758	0.0237308
rs6647212	X	75354430	G	A	0.22553	21633		3.00487e-11	0.157763	0.0237318
rs6647211	X	75349528	G	A	0.77489	21633		3.01617e-11	-0.157843	0.0237459
rs6648022	X	75708909	T	A	0.24706	21633		3.01772e-11	0.157262	0.0236588
rs80209143	X	75341719	T	A	0.22712	21633		3.03568e-11	0.158596	0.0238626
rs587677053	20	34120438	I	D	0.50769	21633		3.03677e-11	-0.164955	0.0248195
rs6607721	X	75706003	G	C	0.25276	21633		3.05186e-11	0.158136	0.0237961
rs5981471	X	75707716	T	C	0.2471	21633		3.05821e-11	0.157079	0.0236382
rs6607722	X	75706097	T	G	0.75296	21633		3.05844e-11	-0.157015	0.0236287
rs6142472	20	34573675	T	G	0.42249	21633		3.06213e-11	0.165538	0.0249118
rs34349925	X	75377732	G	A	0.77391	21633		3.06596e-11	-0.157748	0.0237402
rs6647942	X	75348845	T	C	0.22529	21633		3.07876e-11	0.157672	0.023731
rs6607718	X	75704768	T	A	0.24689	21633		3.09414e-11	0.156873	0.0236133
rs7056593	X	75705713	T	G	0.75303	21633		3.10974e-11	-0.156946	0.023627
rs7056630	X	75705798	T	A	0.753	21633		3.11863e-11	-0.156928	0.0236258
rs10127194	X	75705482	T	A	0.75303	21633		3.12732e-11	-0.156886	0.0236209
rs10126479	X	75705381	C	A	0.75303	21633		3.13477e-11	-0.156876	0.0236206
rs4369779	18	20735408	T	C	0.16941	21633		3.14566e-11	-0.216379	0.0325824
rs6648020	X	75704435	T	C	0.75315	21633		3.14712e-11	-0.156796	0.0236107
rs2207742	X	75691112	G	A	0.75319	21633		3.15648e-11	-0.156368	0.0235477
rs2425161	20	34427192	G	A	0.38493	21633		3.15758e-11	0.166795	0.0251181
rs367920180	X	75378641	I	D	0.22198	21633		3.16162e-11	0.160442	0.0241621
rs6648068	X	75799817	T	A	0.25216	21633		3.16206e-11	0.159253	0.0239832
rs7880943	X	75798272	T	C	0.74786	21633		3.16297e-11	-0.159237	0.0239808
rs7052733	X	75705765	G	A	0.24694	21633		3.16309e-11	0.156887	0.0236271
rs4373682	X	75941971	G	A	0.2433	21633		3.16315e-11	0.159053	0.0239533
rs6648064	X	75798410	G	C	0.25214	21633		3.16399e-11	0.159238	0.0239812
rs532201406	20	34301588	I	D	0.39722	21633		3.1712e-11	0.181006	0.0272608
rs6607717	X	75702931	T	C	0.7532	21633		3.17314e-11	-0.156719	0.0236034
rs3131484	X	76327565	G	A	0.76964	21633		3.20655e-11	-0.158946	0.0239444
rs2092855	X	75712193	C	A	0.75535	21633		3.20768e-11	-0.15766	0.0237508
rs4454457	X	75700905	T	A	0.24673	21633		3.22556e-11	0.156601	0.0235942
rs4584321	X	75700904	C	A	0.75328	21633		3.247e-11	-0.156576	0.0235939
rs77270298	X	75341892	T	A	0.22486	21633		3.24729e-11	0.15744	0.0237242
rs3099668	X	76331915	T	A	0.76983	21633		3.24813e-11	-0.159005	0.0239601
rs60230390	X	75487804	T	C	0.18184	21633		3.24965e-11	0.187782	0.0282967
rs6647939	X	75343725	G	A	0.22494	21633		3.25184e-11	0.157445	0.0237257
rs4510134	18	20749076	T	G	0.16706	21633		3.25235e-11	-0.218912	0.0329884
rs4621985	X	75700685	G	A	0.24671	21633		3.26395e-11	0.156548	0.0235924
rs139288467	X	75718888	I	D	0.75425	21633		3.27461e-11	-0.157225	0.0236962
rs1346789	2	56092052	T	C	0.73019	21633		3.27596e-11	0.182867	0.027561
rs3131486	X	76328683	G	A	0.23041	21633		3.27833e-11	0.158973	0.0239603
rs5982154	X	75693082	G	A	0.24628	21633		3.2794e-11	0.156219	0.0235454
rs6647205	X	75293740	G	A	0.77708	21633		3.29134e-11	-0.156817	0.0236373
rs6647239	X	75705206	T	A	0.24462	21633		3.29377e-11	0.157252	0.0237033
rs4457487	X	75695930	T	A	0.75354	21633		3.30331e-11	-0.156306	0.0235622
rs6648015:G	X	75695748	G	C	0.24645	21633		3.30404e-11	0.156298	0.0235612
rs4308051	18	20735461	T	G	0.16912	21633		3.31587e-11	-0.216437	0.0326293
rs6647237	X	75696686	T	C	0.7535	21633		3.32468e-11	-0.156316	0.0235672
rs141734290	X	76333946	I	D	0.76995	21633		3.32496e-11	-0.159036	0.0239773
rs76679587	X	75379190	C	A	0.22778	21633		3.34704e-11	0.159493	0.0240497
rs2050930	20	34579397	T	C	0.57715	21633		3.35159e-11	-0.165054	0.024889
rs6607715	X	75701895	G	C	0.24492	21633		3.36196e-11	0.157138	0.0236969
rs2286539	4	17810255	G	A	0.65258	21633		3.36257e-11	0.17334	0.0261404
rs7624084	3	141093285	T	C	0.64284	21633		3.37116e-11	-0.172174	0.025966
rs6120951	20	34045191	G	A	0.4912	21633		3.40297e-11	-0.163791	0.0247068
rs80332736	X	75239456	G	A	0.2301	21633		3.41197e-11	0.158973	0.0239815
rs6648012	X	75686297	T	C	0.75396	21633		3.42057e-11	-0.155849	0.0235117
rs60093290	X	75694879	I	D	0.75489	21633		3.43265e-11	-0.156264	0.0235761
rs6121102	20	34544274	G	A	0.37792	21633		3.48364e-11	0.167931	0.0253446
rs4265356	X	75336810	T	C	0.22508	21633		3.48952e-11	0.157239	0.0237319
rs224349	20	34045392	G	C	0.49057	21633		3.50964e-11	-0.16364	0.0247012
rs6648021	X	75708789	G	A	0.24491	21633		3.53209e-11	0.156965	0.023697
rs5981469	X	75683067	G	A	0.24589	21633		3.53626e-11	0.15562	0.0234946
rs6648013	X	75690182	G	C	0.2444	21633		3.55226e-11	0.156457	0.0236233
rs76397618	X	75688161	G	A	0.75564	21633		3.57656e-11	-0.156356	0.0236115
rs5982151	X	75682080	G	A	0.75415	21633		3.58824e-11	-0.155541	0.0234903
rs6058376	20	34543834	G	A	0.37799	21633		3.59102e-11	0.167783	0.0253395
rs202202759	X	75725093	I	D	0.73714	21633		3.62114e-11	-0.158547	0.0239491
rs185908100	X	76632978	T	C	0.8282	21633		3.62982e-11	-0.180094	0.0272054
rs142020305	X	76630907	G	A	0.82815	21633		3.63051e-11	-0.18009	0.0272048
rs189507799	X	76632358	C	A	0.17183	21633		3.6418e-11	0.180078	0.0272049
rs6648005	X	75678985	G	A	0.75612	21633		3.64924e-11	-0.155925	0.023557
rs12480121	20	34045513	G	A	0.50909	21633		3.69456e-11	0.163322	0.0246814
rs145325891	X	76634584	T	C	0.17159	21633		3.70085e-11	0.180062	0.0272122
rs11443640	20	34426746	I	D	0.3623	21633		3.71197e-11	0.170772	0.02581
rs6607709	X	75679322	T	A	0.75432	21633		3.72505e-11	-0.155311	0.0234751
rs7263302	20	34545858	T	C	0.62204	21633		3.73261e-11	-0.167698	0.0253486
rs4892433	X	75676727	G	A	0.24389	21633		3.74237e-11	0.155793	0.0235505
rs3099657	X	76343155	T	A	0.22986	21633		3.7606e-11	0.1588	0.0240076
rs6060719	20	34546013	C	A	0.3779	21633		3.81846e-11	0.167623	0.0253502
rs59896464	4	17785323	I	D	0.72306	21633		3.82835e-11	0.187208	0.0283137
rs6060717	20	34544647	T	C	0.62198	21633		3.84061e-11	-0.167532	0.0253397
rs200919018	X	75317983	I	D	0.77604	21633		3.86457e-11	-0.156531	0.023679
rs58458373	20	34045611	T	A	0.4909	21633		3.87311e-11	-0.163066	0.0246689
rs66484528	X	75671027	T	G	0.24541	21633		3.88278e-11	0.15486	0.0234287
rs3131493	X	76346366	G	A	0.77023	21633		3.94279e-11	-0.158706	0.0240188
rs9961220	18	20733201	T	G	0.83068	21633		3.9434e-11	0.215896	0.0326743
rs79040543	15	89384734	T	A	0.88244	21633		3.96649e-11	0.277637	0.0420238
rs6647925	X	75314899	T	C	0.22382	21633		3.99245e-11	0.156351	0.0236691
X:75325908	X	75325909	I	D	0.22544	21633		4.02567e-11	0.157204	0.0238027
rs144298513	15	89420389	G	A	0.90132	21633		4.04931e-11	0.276641	0.0418924
rs4239437	18	20732224	T	C	0.16958	21633		4.16764e-11	-0.215534	0.03266
rs3099728	X	76352038	G	A	0.22962	21633		4.17088e-11	0.158608	0.0240344
rs3099726	X	76352474	T	A	0.22974	21633		4.18022e-11	0.15856	0.0240283
rs4239436	18	20731930	G	A	0.83039	21633		4.24344e-11	0.21545	0.0326606
rs3818441	20	34046501	G	A	0.49108	21633		4.25373e-11	-0.162624	0.0246539
rs4892644	X	75290862	T	G	0.7768	21633		4.25481e-11	-0.156197	0.0236797
rs146535142	15	89420707	T	G	0.09869	21633		4.28943e-11	-0.276319	0.0418979
rs6607716	X	75702403	C	A	0.75235	21633		4.29484e-11	-0.155793	0.0236234
rs527440244	20	34514044	I	D	0.65769	21633		4.29764e-11	-0.175144	0.026558
rs6060751	20	34597583	G	A	0.57719	21633		4.32004e-11	-0.163354	0.0247731
rs34712102	X	75308189	I	D	0.77692	21633		4.33014e-11	-0.156261	0.0236987
rs4892646	X	75306757	G	C	0.77652	21633		4.3341e-11	-0.155861	0.0236385
rs4892434	X	75676801	G	A	0.24425	21633		4.34593e-11	0.155363	0.0235645
rs76928283	X	75305533	T	A	0.77654	21633		4.35311e-11	-0.155816	0.0236341
rs2425156	20	34417996	T	C	0.62402	21633		4.48961e-11	-0.166294	0.0252409
rs7391902	X	75302035	G	A	0.77664	21633		4.50143e-11	-0.155621	0.0236223
rs57731494	X	75302335	T	C	0.77663	21633		4.52891e-11	-0.155604	0.023623
rs6060753	20	34598430	T	C	0.4226	21633		4.53614e-11	0.163297	0.0247917
rs374585914	15	89420950	G	A	0.90129	21633		4.55364e-11	0.275976	0.0419024
rs781927116	X	75766823	I	D	0.73918	21633		4.57328e-11	-0.158101	0.0240074
rs4381116	X	76356331	G	A	0.77055	21633		4.58796e-11	-0.158295	0.0240386
rs4892645	X	75300037	T	C	0.22335	21633		4.59494e-11	0.155527	0.023619
rs6607639	X	75298875	G	A	0.77667	21633		4.59852e-11	-0.155511	0.023617
rs782188089	X	75299523	I	D	0.22329	21633		4.60345e-11	0.155551	0.0236237
rs12688831	X	76314902	C	A	0.22668	21633		4.61836e-11	0.15727	0.0238865
rs6119655	20	34412049	G	A	0.62499	21633		4.62468e-11	-0.166446	0.0252809
rs6647921	X	75298444	C	A	0.77667	21633		4.62676e-11	-0.155483	0.023616
rs74540759	X	75295410	G	A	0.22319	21633		4.62853e-11	0.155547	0.0236259
rs6647206	X	75298018	G	A	0.7767	21633		4.66208e-11	-0.155462	0.0236169
rs6647919	X	75296102	C	A	0.77666	21633		4.73108e-11	-0.155375	0.0236116
rs4892425	X	75290661	T	C	0.22374	21633		4.75799e-11	0.155349	0.0236106
rs370123329	X	75297606	I	D	0.77727	21633		4.77533e-11	-0.155761	0.0236752
rs3099721	X	76358317	T	C	0.22938	21633		4.79262e-11	0.158173	0.0240437
rs192384964	15	89426665	C	A	0.10072	21633		4.80988e-11	-0.273764	0.041618
rs11433451	20	34047055	I	D	0.5092	21633		4.82195e-11	0.162053	0.0246369
rs6060448	20	34112192	G	C	0.50111	21633		4.84142e-11	-0.162442	0.0246983
rs6647917	X	75291973	G	A	0.22372	21633		4.8945e-11	0.155258	0.0236119
rs143877886	X	75292738	T	C	0.77674	21633		4.903e-11	-0.155191	0.0236026
rs2296402	20	34054729	T	C	0.49091	21633		4.90886e-11	-0.161434	0.0245528
rs149448895	X	75292602	T	G	0.22328	21633		4.94419e-11	0.155163	0.0236028
rs3838369:CTCTTC	20	34049215	I	D	0.50935	21633		4.98836e-11	0.161721	0.0246053
rs6647916	X	75291884	G	A	0.22337	21633		5.01404e-11	0.1551	0.0236008
rs6647915	X	75291871	C	A	0.77664	21633		5.02983e-11	-0.155089	0.0236008
rs200298914	X	76646184	I	D	0.82739	21633		5.03139e-11	-0.179773	0.0273572
rs3099714	X	76360077	T	G	0.22927	21633		5.05768e-11	0.158001	0.0240469
rs59701412	X	76638814	G	A	0.17282	21633		5.07527e-11	0.178896	0.0272292
rs7473524	X	75290053	T	A	0.22323	21633		5.08344e-11	0.154995	0.0235921
rs2144455	X	75652107	G	A	0.24434	21633		5.09641e-11	0.153796	0.023411
rs1570841	20	34048161	T	C	0.50917	21633		5.13507e-11	0.161577	0.0245997
rs736031	20	34048625	T	C	0.49081	21633		5.17614e-11	-0.161526	0.0245964
rs736032	20	34048661	T	C	0.50919	21633		5.19487e-11	0.161511	0.024596
rs80244684	X	75701415	I	D	0.23865	21633		5.20072e-11	0.158865	0.0241938
rs6647912	X	75287667	G	A	0.77672	21633		5.25934e-11	-0.15482	0.0235838
rs171419	X	75244072	T	C	0.22261	21633		5.26228e-11	0.155961	0.0237578
rs7237942	18	20728049	G	A	0.82889	21633		5.27088e-11	0.213725	0.0325583
X:75975677:GAA_GA	X	75975678	I	D	0.74889	21633		5.28946e-11	-0.154345	0.0235143
rs6647914	X	75291865	G	A	0.77656	21633		5.34449e-11	-0.154885	0.0236022
rs224351	20	34052273	G	A	0.4904	21633		5.37002e-11	-0.161348	0.0245898
rs6060636	20	34430941	G	A	0.62489	21633		5.37078e-11	-0.165318	0.0251949
rs4317736	X	76365858	T	C	0.22683	21633		5.39506e-11	0.157455	0.023999
rs150724447	X	76649924	G	A	0.82701	21633		5.4053e-11	-0.182647	0.0278399
rs138034145	X	76647083	T	C	0.17292	21633		5.41074e-11	0.179217	0.0273178
rs187840175	15	89429208	T	C	0.89981	21633		5.51315e-11	0.273468	0.0417021
rs7238093	18	20728158	T	A	0.82947	21633		5.53571e-11	0.213859	0.0326151
rs184425581	15	89429957	G	A	0.89981	21633		5.59551e-11	0.273347	0.0416977
rs224363	20	34062710	T	C	0.50892	21633		5.61148e-11	0.160963	0.0245556
rs6647202	X	75280365	T	A	0.77745	21633		5.62913e-11	-0.154403	0.0235566
rs2425162	20	34429974	G	A	0.62496	21633		5.69325e-11	-0.16513	0.0251997
rs6647907	X	75278572	G	A	0.77743	21633		5.72864e-11	-0.154312	0.0235521
rs189308018	15	89430329	T	C	0.10019	21633		5.74397e-11	-0.273151	0.0416927
rs224354	20	34054609	G	C	0.49032	21633		5.74881e-11	-0.160937	0.0245653
rs224397	20	34112556	T	C	0.5017	21633		5.75359e-11	-0.161666	0.0246769
rs8116304	20	34054409	T	C	0.50935	21633		5.7805e-11	0.160839	0.0245533
rs6647905	X	75276777	T	C	0.22263	21633		5.79378e-11	0.154255	0.0235495
rs6060431	20	34059337	T	C	0.49075	21633		5.83992e-11	-0.160502	0.0245077
rs1536147	20	34173046	T	C	0.51161	21633		5.88185e-11	-0.161574	0.0246754
rs1886696	20	34055706	T	C	0.49081	21633		5.89392e-11	-0.160737	0.0245486
rs199594611	X	75239912	I	D	0.77763	21633		5.95411e-11	-0.155944	0.0238222
rs224353	20	34052676	G	C	0.50941	21633		5.9745e-11	0.160995	0.0245957
rs35699973	18	20726731	G	A	0.17069	21633		5.98051e-11	-0.213556	0.0326264
rs60975294	X	76615792	G	A	0.20841	21633		5.98402e-11	0.166567	0.0254478
rs79607252	18	20707972	I	D	0.82786	21633		5.99814e-11	0.212584	0.0324801
rs10661810	18	20726725	I	D	0.82931	21633		5.99962e-11	0.213548	0.0326276
rs10482083	X	75944665	T	G	0.75734	21633		6.00068e-11	-0.156406	0.023897
rs5841213	20	34055454	I	D	0.49068	21633		6.00223e-11	-0.160616	0.0245405
rs242464	X	75234582	G	A	0.22175	21633		6.02751e-11	0.156265	0.0238779
rs693665	X	75238750	G	A	0.22184	21633		6.04812e-11	0.15591	0.0238256
rs681349	X	75238747	T	A	0.77817	21633		6.05247e-11	-0.155914	0.0238265
rs604093	X	75236525	G	A	0.22173	21633		6.0646e-11	0.156077	0.0238525
rs242463	X	75235366	G	A	0.22169	21633		6.07498e-11	0.156163	0.0238667
rs4310973	18	20707622	G	A	0.82783	21633		6.09836e-11	0.212494	0.0324787
rs9947743	18	20708321	G	A	0.17209	21633		6.1025e-11	-0.212426	0.0324687
rs8093542	18	20709123	C	A	0.82798	21633		6.11987e-11	0.212366	0.0324618
[truncated: 8,478,453 more chars]
